# Cross-Cancer Evaluation of Polygenic Risk Scores for 17 Cancer Types in Two Large Cohorts

**DOI:** 10.1101/2020.01.18.911578

**Authors:** Rebecca E. Graff, Taylor B. Cavazos, Khanh K. Thai, Linda Kachuri, Sara R. Rashkin, Joshua D. Hoffman, Stacey E. Alexeeff, Maruta Blatchins, Travis J. Meyers, Lancelote Leong, Caroline G. Tai, Nima C. Emami, Douglas A. Corley, Lawrence H. Kushi, Elad Ziv, Stephen K. Van Den Eeden, Eric Jorgenson, Thomas J. Hoffmann, Laurel A. Habel, John S. Witte, Lori C. Sakoda

## Abstract

Genetic factors that influence etiologic mechanisms shared across cancers could affect the risk of multiple cancer types. We investigated polygenic risk score (PRS)-specific pleiotropy across 17 cancers in two large population-based cohorts. The study population included European ancestry individuals from the Genetic Epidemiology Research on Adult Health and Aging cohort (16,012 cases, 50,552 controls) and the UK Biobank (48,969 cases, 359,802 controls). We selected known independent risk variants from published GWAS to construct a PRS for each cancer type. Within cohorts, each PRS was evaluated in multivariable logistic regression models with respect to the cancer for which it was developed and each other cancer type. Results were then meta-analyzed across cohorts. In the UK Biobank, each PRS was additionally evaluated relative to 20 cancer risk factors or biomarkers. All PRS replicated associations with their corresponding cancers (*p*<0.05). Eleven cross-cancer associations – ten positive and one inverse – were found after correction for multiple testing (p<0.05/17=0.0029). Two cancer pairs showed bidirectional associations; the melanoma PRS was positively associated with oral cavity/pharyngeal cancer and vice versa, whereas the lung cancer PRS was positively associated with oral cavity/pharyngeal cancer, and the oral cavity/pharyngeal cancer PRS was inversely associated with lung cancer. We identified 65 associations between a cancer PRS and non-cancer phenotype. In this study examining cross-cancer PRS associations in two cohorts unselected for phenotype, we validated known and uncovered novel patterns of pleiotropy. Our results have the potential to inform investigations of risk prediction, shared etiology, and precision cancer prevention strategies.

**STATEMENT OF SIGNIFICANCE:** By examining cross-cancer polygenic risk score associations, we validated known and uncovered novel patterns of pleiotropy. Our results may inform investigations of risk prediction, shared etiology, and precision prevention strategies.

## Supplementary Tables 1-10 for "Cross-Cancer Evaluation of Polygenic Risk Scores for 17 Cancer Types in Two Large Cohorts" (part 1 of 2)

### Sheet: Supplementary Table 1
Supplementary Table 1. References for all GWAS from which we abstracted genome-wide significant risk variants
Bladder
Figueroa JD, Middlebrooks CD, Banday AR, et al. Identification of a novel susceptibility locus at 13q34 and refinement of the 20p12.2 region as a multi-signal locus associated with bladder cancer risk in individuals of European ancestry. Hum Mol Genet. 2016;25(6):1203-1214.
Figueroa JD, Ye Y, Siddiq A, et al. Genome-wide association study identifies multiple loci associated with bladder cancer risk. Hum Mol Genet. 2014;23(5):1387-1398.
Garcia-Closas M, Ye Y, Rothman N, et al. A genome-wide association study of bladder cancer identifies a new susceptibility locus within SLC14A1, a urea transporter gene on chromosome 18q12.3. Hum Mol Genet. 2011;20(21):4282-4289.
Kiemeney LA, Sulem P, Besenbacher S, et al. A sequence variant at 4p16.3 confers susceptibility to urinary bladder cancer. Nat Genet. 2010;42(5):415-419.
Kiemeney LA, Thorlacius S, Sulem P, et al. Sequence variant on 8q24 confers susceptibility to urinary bladder cancer. Nat Genet. 2008;40(11):1307-1312.
Matsuda K, Takahashi A, Middlebrooks CD, et al. Genome-wide association study identified SNP on 15q24 associated with bladder cancer risk in Japanese population. Hum Mol Genet. 2015;24(4):1177-1184.
Rafnar T, Sulem P, Thorleifsson G, et al. Genome-wide association study yields variants at 20p12.2 that associate with urinary bladder cancer. Hum Mol Genet. 2014;23(20):5545-5557.
Rafnar T, Vermeulen SH, Sulem P, et al. European genome-wide association study identifies SLC14A1 as a new urinary bladder cancer susceptibility gene. Hum Mol Genet. 2011;20(21):4268-4281.
Rothman N, Garcia-Closas M, Chatterjee N, et al. A multi-stage genome-wide association study of bladder cancer identifies multiple susceptibility loci. Nat Genet. 2010;42(11):978-984.
Wang M, Li Z, Chu H, et al. Genome-wide association study of bladder cancer in a Chinese cohort reveals a new susceptibility locus at 5q12.3. Cancer Res. 2016;76(11):3277-3284.
Wu X, Ye Y, Kiemeney LA, et al. Genetic variation in the prostate stem cell antigen gene PSCA confers susceptibility to urinary bladder cancer. Nat Genet. 2009;41(9):991-995.
Breast
Ahmed S, Thomas G, Ghoussaini M, et al. Newly discovered breast cancer susceptibility loci on 3p24 and 17q23.2. Nat Genet. 2009;41(5):585-590.
Ahsan H, Halpern J, Kibriya MG, et al. A genome-wide association study of early-onset breast cancer identifies PFKM as a novel breast cancer gene and supports a common genetic spectrum for breast cancer at any age. Cancer Epidemiol Biomarkers Prev. 2014;23(4):658-669.
Antoniou AC, Wang X, Fredericksen ZS, et al. A locus on 19p13 modifies risk of breast cancer in BRCA1 mutation carriers and is associated with hormone receptor-negative breast cancer in the general population. Nat Genet. 2010;42(10):885-892.
Cai Q, Long J, Lu W, et al. Genome-wide association study identifies breast cancer risk variant at 10q21.2: results from the Asia Breast Cancer Consortium. Hum Mol Genet. 2011;20(24):4991-4999.
Cai Q, Zhang B, Sung H, et al. Genome-wide association analysis in East Asians identifies breast cancer susceptibility loci at 1q32.1, 5q14.3 and 15q26.1. Nat Genet. 2014;46(8):886-890.
Couch FJ, Kuchenbaecker KB, Michailidou K, et al. Identification of four novel susceptibility loci for oestrogen receptor negative breast cancer. Nat Commun. 2016;7:11375.
aCouch FJ, Wang X, McGuffog L, et al. Genome-wide association study in BRCA1 mutation carriers identifies novel loci associated with breast and ovarian cancer risk. PLoS Genet. 2013;9(3):e1003212.
Easton DF, Pooley KA, Dunning AM, et al. Genome-wide association study identifies novel breast cancer susceptibility loci. Nature. 2007;447(7148):1087-1093.
aFehringer G, Kraft P, Pharoah PD, et al. Cross-cancer genome-wide analysis of lung, ovary, breast, prostate, and colorectal cancer reveals novel pleiotropic associations. Cancer Res. 2016;76(17):5103-5114.
Fejerman L, Ahmadiyeh N, Hu D, et al. Genome-wide association study of breast cancer in Latinas identifies novel protective variants on 6q25. Nat Commun. 2014;5:5260.
Fletcher O, Johnson N, Orr N, et al. Novel breast cancer susceptibility locus at 9q31.2: results of a genome-wide association study. J Natl Cancer Inst. 2011;103(5):425-435.
Garcia-Closas M, Couch FJ, Lindstrom S, et al. Genome-wide association studies identify four ER negative-specific breast cancer risk loci. Nat Genet. 2013;45(4):392-398, 398e391-392.
Gaudet MM, Kirchhoff T, Green T, et al. Common genetic variants and modification of penetrance of BRCA2-associated breast cancer. PLoS Genet. 2010;6(10):e1001183.
Gaudet MM, Kuchenbaecker KB, Vijai J, et al. Identification of a BRCA2-specific modifier locus at 6p24 related to breast cancer risk. PLoS Genet. 2013;9(3):e1003173.
Ghoussaini M, Fletcher O, Michailidou K, et al. Genome-wide association analysis identifies three new breast cancer susceptibility loci. Nat Genet. 2012;44(3):312-318.
Gold B, Kirchhoff T, Stefanov S, et al. Genome-wide association study provides evidence for a breast cancer risk locus at 6q22.33. Proc Natl Acad Sci U S A. 2008;105(11):4340-4345.
Haiman CA, Chen GK, Vachon CM, et al. A common variant at the TERT-CLPTM1L locus is associated with estrogen receptor-negative breast cancer. Nat Genet. 2011;43(12):1210-1214.
Han MR, Long J, Choi JY, et al. Genome-wide association study in East Asians identifies two novel breast cancer susceptibility loci. Hum Mol Genet. 2016;25(15):3361-3371.
Higginbotham KS, Breyer JP, McReynolds KM, et al. A multistage genetic association study identifies breast cancer risk loci at 10q25 and 16q24. Cancer Epidemiol Biomarkers Prev. 2012;21(9):1565-1573.
Hunter DJ, Kraft P, Jacobs KB, et al. A genome-wide association study identifies alleles in FGFR2 associated with risk of sporadic postmenopausal breast cancer. Nat Genet. 2007;39(7):870-874.
Huo D, Feng Y, Haddad S, et al. Genome-wide association studies in women of African ancestry identified 3q26.21 as a novel susceptibility locus for oestrogen receptor negative breast cancer. Hum Mol Genet. 2016;25(21):4835-4846.
aKar SP, Beesley J, Amin Al Olama A, et al. Genome-wide meta-analyses of breast, ovarian, and prostate cancer association studies identify multiple new susceptibility loci shared by at least two cancer types. Cancer Discov. 2016;6(9):1052-1067.
Kim HC, Lee JY, Sung H, et al. A genome-wide association study identifies a breast cancer risk variant in ERBB4 at 2q34: results from the Seoul Breast Cancer Study. Breast Cancer Res. 2012;14(2):R56.
Kuchenbaecker KB, Neuhausen SL, Robson M, et al. Associations of common breast cancer susceptibility alleles with risk of breast cancer subtypes in BRCA1 and BRCA2 mutation carriers. Breast Cancer Res. 2014;16(6):3416.
Li J, Humphreys K, Heikkinen T, et al. A combined analysis of genome-wide association studies in breast cancer. Breast Cancer Res Treat. 2011;126(3):717-727.
Lindstrom S, Thompson DJ, Paterson AD, et al. Genome-wide association study identifies multiple loci associated with both mammographic density and breast cancer risk. Nat Commun. 2014;5:5303.
Long J, Cai Q, Shu XO, et al. Identification of a functional genetic variant at 16q12.1 for breast cancer risk: results from the Asia Breast Cancer Consortium. PLoS Genet. 2010;6(6):e1001002.
Long J, Cai Q, Sung H, et al. Genome-wide association study in east Asians identifies novel susceptibility loci for breast cancer. PLoS Genet. 2012;8(2):e1002532.
Low SK, Takahashi A, Ashikawa K, et al. Genome-wide association study of breast cancer in the Japanese population. PLoS One. 2013;8(10):e76463.
Michailidou K, Beesley J, Lindstrom S, et al. Genome-wide association analysis of more than 120,000 individuals identifies 15 new susceptibility loci for breast cancer. Nat Genet. 2015;47(4):373-380.
Michailidou K, Hall P, Gonzalez-Neira A, et al. Large-scale genotyping identifies 41 new loci associated with breast cancer risk. Nat Genet. 2013;45(4):353-361, 361e351-352.
bMichailidou K, Lindstrom S, Dennis J, et al. Association analysis identifies 65 new breast cancer risk loci. Nature. 2017;551(7678):92-94.
Milne RL, Burwinkel B, Michailidou K, et al. Common non-synonymous SNPs associated with breast cancer susceptibility: findings from the Breast Cancer Association Consortium. Hum Mol Genet. 2014;23(22):6096-6111.
Milne RL, Kuchenbaecker KB, Michailidou K, et al. Identification of ten variants associated with risk of estrogen-receptor-negative breast cancer. Nat Genet. 2017;49(12):1767-1778.
Morton LM, Sampson JN, Armstrong GT, et al. Genome-wide association study to identify susceptibility loci that modify radiation-related risk for breast cancer after childhood cancer. J Natl Cancer Inst. 2017;109(11).
Orr N, Lemnrau A, Cooke R, et al. Genome-wide association study identifies a common variant in RAD51B associated with male breast cancer risk. Nat Genet. 2012;44(11):1182-1184.
Palomba G, Loi A, Porcu E, et al. Genome-wide association study of susceptibility loci for breast cancer in Sardinian population. BMC Cancer. 2015;15:383.
Petridis C, Brook MN, Shah V, et al. Genetic predisposition to ductal carcinoma in situ of the breast. Breast Cancer Res. 2016;18(1):22.
Purrington KS, Slager S, Eccles D, et al. Genome-wide association study identifies 25 known breast cancer susceptibility loci as risk factors for triple-negative breast cancer. Carcinogenesis. 2014;35(5):1012-1019.
Sapkota Y, Yasui Y, Lai R, et al. Identification of a breast cancer susceptibility locus at 4q31.22 using a genome-wide association study paradigm. PLoS One. 2013;8(5):e62550.
Sawyer E, Roylance R, Petridis C, et al. Genetic predisposition to in situ and invasive lobular carcinoma of the breast. PLoS Genet. 2014;10(4):e1004285.
Shi J, Sung H, Zhang B, et al. New breast cancer risk variant discovered at 10q25 in East Asian women. Cancer Epidemiol Biomarkers Prev. 2013;22(7):1297-1303.
Siddiq A, Couch FJ, Chen GK, et al. A meta-analysis of genome-wide association studies of breast cancer identifies two novel susceptibility loci at 6q14 and 20q11. Hum Mol Genet. 2012;21(24):5373-5384.
Stacey SN, Manolescu A, Sulem P, et al. Common variants on chromosomes 2q35 and 16q12 confer susceptibility to estrogen receptor-positive breast cancer. Nat Genet. 2007;39(7):865-869.
Stacey SN, Manolescu A, Sulem P, et al. Common variants on chromosome 5p12 confer susceptibility to estrogen receptor-positive breast cancer. Nat Genet. 2008;40(6):703-706.
Thomas G, Jacobs KB, Kraft P, et al. A multistage genome-wide association study in breast cancer identifies two new risk alleles at 1p11.2 and 14q24.1 (RAD51L1). Nat Genet. 2009;41(5):579-584.
Turnbull C, Ahmed S, Morrison J, et al. Genome-wide association study identifies five new breast cancer susceptibility loci. Nat Genet. 2010;42(6):504-507.
Zheng W, Long J, Gao YT, et al. Genome-wide association study identifies a new breast cancer susceptibility locus at 6q25.1. Nat Genet. 2009;41(3):324-328.
Zheng W, Zhang B, Cai Q, et al. Common genetic determinants of breast-cancer risk in East Asian women: a collaborative study of 23 637 breast cancer cases and 25 579 controls. Hum Mol Genet. 2013;22(12):2539-2550.
Cervix
Chen D, Enroth S, Liu H, et al. Pooled analysis of genome-wide association studies of cervical intraepithelial neoplasia 3 (CIN3) identifies a new susceptibility locus. Oncotarget. 2016;7(27):42216-42224.
Chen D, Juko-Pecirep I, Hammer J, et al. Genome-wide association study of susceptibility loci for cervical cancer. J Natl Cancer Inst. 2013;105(9):624-633.
Leo PJ, Madeleine MM, Wang S, et al. Defining the genetic susceptibility to cervical neoplasia-A genome-wide association study. PLoS Genet. 2017;13(8):e1006866.
Shi Y, Li L, Hu Z, et al. A genome-wide association study identifies two new cervical cancer susceptibility loci at 4q12 and 17q12. Nat Genet. 2013;45(8):918-922.
Colorectal
Al-Tassan NA, Whiffin N, Hosking FJ, et al. A new GWAS and meta-analysis with 1000Genomes imputation identifies novel risk variants for colorectal cancer. Sci Rep. 2015;5:10442.
Broderick P, Carvajal-Carmona L, Pittman AM, et al. A genome-wide association study shows that common alleles of SMAD7 influence colorectal cancer risk. Nat Genet. 2007;39(11):1315-1317.
Cui R, Okada Y, Jang SG, et al. Common variant in 6q26-q27 is associated with distal colon cancer in an Asian population. Gut. 2011;60(6):799-805.
Dunlop MG, Dobbins SE, Farrington SM, et al. Common variation near CDKN1A, POLD3 and SHROOM2 influences colorectal cancer risk. Nat Genet. 2012;44(7):770-776.
aFehringer G, Kraft P, Pharoah PD, et al. Cross-cancer genome-wide analysis of lung, ovary, breast, prostate, and colorectal cancer reveals novel pleiotropic associations. Cancer Res. 2016;76(17):5103-5114.
aGaj P, Maryan N, Hennig EE, et al. Pooled sample-based GWAS: a cost-effective alternative for identifying colorectal and prostate cancer risk variants in the Polish population. PLoS One. 2012;7(4):e35307.
Hofer P, Hagmann M, Brezina S, et al. Bayesian and frequentist analysis of an Austrian genome-wide association study of colorectal cancer and advanced adenomas. Oncotarget. 2017;8(58):98623-98634.
Houlston RS, Cheadle J, Dobbins SE, et al. Meta-analysis of three genome-wide association studies identifies susceptibility loci for colorectal cancer at 1q41, 3q26.2, 12q13.13 and 20q13.33. Nat Genet. 2010;42(11):973-977.
Houlston RS, Webb E, Broderick P, et al. Meta-analysis of genome-wide association data identifies four new susceptibility loci for colorectal cancer. Nat Genet. 2008;40(12):1426-1435.
cHuyghe JR, Bien SA, Harrison TA, et al. Discovery of common and rare genetic risk variants for colorectal cancer. Nat Genet. 2019;51(1):76-87.
Jia WH, Zhang B, Matsuo K, et al. Genome-wide association analyses in East Asians identify new susceptibility loci for colorectal cancer. Nat Genet. 2013;45(2):191-196.
Jiang K, Sun Y, Wang C, et al. Genome-wide association study identifies two new susceptibility loci for colorectal cancer at 5q23.3 and 17q12 in Han Chinese. Oncotarget. 2015;6(37):40327-40336.
Lemire M, Qu C, Loo LW, et al. A genome-wide association study for colorectal cancer identifies a risk locus in 14q23.1. Hum Genet. 2015;134(11-12):1249-1262.
Ma X, Zhang B, Zheng W. Genetic variants associated with colorectal cancer risk: comprehensive research synopsis, meta-analysis, and epidemiological evidence. Gut. 2014;63(2):326-336.
Orlando G, Law PJ, Palin K, et al. Variation at 2q35 (PNKD and TMBIM1) influences colorectal cancer risk and identifies a pleiotropic effect with inflammatory bowel disease. Hum Mol Genet. 2016;25(11):2349-2359.
Peters U, Hutter CM, Hsu L, et al. Meta-analysis of new genome-wide association studies of colorectal cancer risk. Hum Genet. 2012;131(2):217-234.
Peters U, Jiao S, Schumacher FR, et al. Identification of genetic susceptibility loci for colorectal tumors in a genome-wide meta-analysis. Gastroenterology. 2013;144(4):799-807.e724.
Real LM, Ruiz A, Gayan J, et al. A colorectal cancer susceptibility new variant at 4q26 in the Spanish population identified by genome-wide association analysis. PLoS One. 2014;9(6):e101178.
Schmit SL, Edlund CK, Schumacher FR, et al. Novel Common Genetic Susceptibility Loci for Colorectal Cancer. J Natl Cancer Inst. 2019;111(2):146-157.
Schmit SL, Schumacher FR, Edlund CK, et al. A novel colorectal cancer risk locus at 4q32.2 identified from an international genome-wide association study. Carcinogenesis. 2014;35(11):2512-2519.
Schmit SL, Schumacher FR, Edlund CK, et al. Genome-wide association study of colorectal cancer in Hispanics. Carcinogenesis. 2016;37(6):547-556.
Schumacher FR, Schmit SL, Jiao S, et al. Genome-wide association study of colorectal cancer identifies six new susceptibility loci. Nat Commun. 2015;6:7138.
Tanikawa C, Kamatani Y, Takahashi A, et al. GWAS identifies two novel colorectal cancer loci at 16q24.1 and 20q13.12. Carcinogenesis. 2018;39(5):652-660.
Tanskanen T, van den Berg L, Valimaki N, et al. Genome-wide association study and meta-analysis in Northern European populations replicate multiple colorectal cancer risk loci. Int J Cancer. 2018;142(3):540-546.
Tenesa A, Farrington SM, Prendergast JG, et al. Genome-wide association scan identifies a colorectal cancer susceptibility locus on 11q23 and replicates risk loci at 8q24 and 18q21. Nat Genet. 2008;40(5):631-637.
Tomlinson IP, Webb E, Carvajal-Carmona L, et al. A genome-wide association study identifies colorectal cancer susceptibility loci on chromosomes 10p14 and 8q23.3. Nat Genet. 2008;40(5):623-630.
Tomlinson I, Webb E, Carvajal-Carmona L, et al. A genome-wide association scan of tag SNPs identifies a susceptibility variant for colorectal cancer at 8q24.21. Nat Genet. 2007;39(8):984-988.
Wang H, Burnett T, Kono S, et al. Trans-ethnic genome-wide association study of colorectal cancer identifies a new susceptibility locus in VTI1A. Nat Commun. 2014;5:4613.
Wang M, Gu D, Du M, et al. Common genetic variation in ETV6 is associated with colorectal cancer susceptibility. Nat Commun. 2016;7:11478.
Wang H, Schmit SL, Haiman CA, et al. Novel colon cancer susceptibility variants identified from a genome-wide association study in African Americans. Int J Cancer. 2017;140(12):2728-2733.
Whiffin N, Dobbins SE, Hosking FJ, et al. Deciphering the genetic architecture of low-penetrance susceptibility to colorectal cancer. Hum Mol Genet. 2013;22(24):5075-5082.
Whiffin N, Hosking FJ, Farrington SM, et al. Identification of susceptibility loci for colorectal cancer in a genome-wide meta-analysis. Hum Mol Genet. 2014;23(17):4729-4737.
Zanke BW, Greenwood CM, Rangrej J, et al. Genome-wide association scan identifies a colorectal cancer susceptibility locus on chromosome 8q24. Nat Genet. 2007;39(8):989-994.
Zeng C, Matsuda K, Jia WH, et al. Identification of susceptibility loci and genes for colorectal cancer risk. Gastroenterology. 2016;150(7):1633-1645.
Zhang B, Jia WH, Matsuda K, et al. Large-scale genetic study in East Asians identifies six new loci associated with colorectal cancer risk. Nat Genet. 2014;46(6):533-542.
Zhang B, Jia WH, Matsuo K, et al. Genome-wide association study identifies a new SMAD7 risk variant associated with colorectal cancer risk in East Asians. Int J Cancer. 2014;135(4):948-955.
Endometrium
Chen MM, O'Mara TA, Thompson DJ, et al. GWAS meta-analysis of 16 852 women identifies new susceptibility locus for endometrial cancer. Hum Mol Genet. 2016;25(12):2612-2620.
Cheng TH, Thompson DJ, O'Mara TA, et al. Five endometrial cancer risk loci identified through genome-wide association analysis. Nat Genet. 2016;48(6):667-674.
Painter JN, O'Mara TA, Morris AP, et al. Genetic overlap between endometriosis and endometrial cancer: evidence from cross-disease genetic correlation and GWAS meta-analyses. Cancer Med. 2018;7(5):1978-1987.
Spurdle AB, Thompson DJ, Ahmed S, et al. Genome-wide association study identifies a common variant associated with risk of endometrial cancer. Nat Genet. 2011;43(5):451-454.
Esophagus / Stomach
Abnet CC, Freedman ND, Hu N, et al. A shared susceptibility locus in PLCE1 at 10q23 for gastric adenocarcinoma and esophageal squamous cell carcinoma. Nat Genet. 2010;42(9):764-767.
Abnet CC, Wang Z, Song X, et al. Genotypic variants at 2q33 and risk of esophageal squamous cell carcinoma in China: a meta-analysis of genome-wide association studies. Hum Mol Genet. 2012;21(9):2132-2141.
Cui R, Kamatani Y, Takahashi A, et al. Functional variants in ADH1B and ALDH2 coupled with alcohol and smoking synergistically enhance esophageal cancer risk. Gastroenterology. 2009;137(5):1768-1775.
Gharahkhani P, Fitzgerald RC, Vaughan TL, et al. Genome-wide association studies in oesophageal adenocarcinoma and Barrett's oesophagus: a large-scale meta-analysis. Lancet Oncol. 2016;17(10):1363-1373.
Helgason H, Rafnar T, Olafsdottir HS, et al. Loss-of-function variants in ATM confer risk of gastric cancer. Nat Genet. 2015;47(8):906-910.
Hu N, Wang Z, Song X, et al. Genome-wide association study of gastric adenocarcinoma in Asia: a comparison of associations between cardia and non-cardia tumours. Gut. 2016;65(10):1611-1618.
aJin G, Ma H, Wu C, et al. Genetic variants at 6p21.1 and 7p15.3 are associated with risk of multiple cancers in Han Chinese. Am J Hum Genet. 2012;91(5):928-934.
Levine DM, Ek WE, Zhang R, et al. A genome-wide association study identifies new susceptibility loci for esophageal adenocarcinoma and Barrett's esophagus. Nat Genet. 2013;45(12):1487-1493.
Palles C, Chegwidden L, Li X, et al. Polymorphisms near TBX5 and GDF7 are associated with increased risk for Barrett's esophagus. Gastroenterology. 2015;148(2):367-378.
Sakamoto H, Yoshimura K, Saeki N, et al. Genetic variation in PSCA is associated with susceptibility to diffuse-type gastric cancer. Nat Genet. 2008;40(6):730-740.
Shi Y, Hu Z, Wu C, et al. A genome-wide association study identifies new susceptibility loci for non-cardia gastric cancer at 3q13.31 and 5p13.1. Nat Genet. 2011;43(12):1215-1218.
Wang LD, Zhou FY, Li XM, et al. Genome-wide association study of esophageal squamous cell carcinoma in Chinese subjects identifies susceptibility loci at PLCE1 and C20orf54. Nat Genet. 2010;42(9):759-763.
Wang Z, Dai J, Hu N, et al. Identification of new susceptibility loci for gastric non-cardia adenocarcinoma: pooled results from two Chinese genome-wide association studies. Gut. 2017;66(4):581-587.
Wu C, Hu Z, He Z, et al. Genome-wide association study identifies three new susceptibility loci for esophageal squamous-cell carcinoma in Chinese populations. Nat Genet. 2011;43(7):679-684.
Wu C, Kraft P, Zhai K, et al. Genome-wide association analyses of esophageal squamous cell carcinoma in Chinese identify multiple susceptibility loci and gene-environment interactions. Nat Genet. 2012;44(10):1090-1097.
Wu C, Wang Z, Song X, et al. Joint analysis of three genome-wide association studies of esophageal squamous cell carcinoma in Chinese populations. Nat Genet. 2014;46(9):1001-1006.
Zhu H, Yang M, Zhang H, et al. Genome-wide association pathway analysis to identify candidate single nucleotide polymorphisms and molecular pathways for gastric adenocarcinoma. Tumour Biol. 2015;36(7):5635-5639.
Kidney
Gudmundsson J, Sulem P, Gudbjartsson DF, et al. A common variant at 8q24.21 is associated with renal cell cancer. Nat Commun. 2013;4:2776.
Henrion M, Frampton M, Scelo G, et al. Common variation at 2q22.3 (ZEB2) influences the risk of renal cancer. Hum Mol Genet. 2013;22(4):825-831.
Henrion MY, Purdue MP, Scelo G, et al. Common variation at 1q24.1 (ALDH9A1) is a potential risk factor for renal cancer. PLoS One. 2015;10(3):e0122589.
Purdue MP, Johansson M, Zelenika D, et al. Genome-wide association study of renal cell carcinoma identifies two susceptibility loci on 2p21 and 11q13.3. Nat Genet. 2011;43(1):60-65.
Scelo G, Purdue MP, Brown KM, et al. Genome-wide association study identifies multiple risk loci for renal cell carcinoma. Nat Commun. 2017;8:15724.
Wu X, Scelo G, Purdue MP, et al. A genome-wide association study identifies a novel susceptibility locus for renal cell carcinoma on 12p11.23. Hum Mol Genet. 2012;21(2):456-462.
Lung
Ahn MJ, Won HH, Lee J, et al. The 18p11.22 locus is associated with never smoker non-small cell lung cancer susceptibility in Korean populations. Hum Genet. 2012;131(3):365-372.
Amos CI, Wu X, Broderick P, et al. Genome-wide association scan of tag SNPs identifies a susceptibility locus for lung cancer at 15q25.1. Nat Genet. 2008;40(5):616-622.
Brenner DR, Amos CI, Brhane Y, et al. Identification of lung cancer histology-specific variants applying Bayesian framework variant prioritization approaches within the TRICL and ILCCO consortia. Carcinogenesis. 2015;36(11):1314-1326.
Broderick P, Wang Y, Vijayakrishnan J, et al. Deciphering the impact of common genetic variation on lung cancer risk: a genome-wide association study. Cancer Res. 2009;69(16):6633-6641.
Byun J, Schwartz AG, Lusk C, et al. Genome-wide association study of familial lung cancer. Carcinogenesis. 2018;39(9):1135-1140.
Dong J, Jin G, Wu C, et al. Genome-wide association study identifies a novel susceptibility locus at 12q23.1 for lung squamous cell carcinoma in han chinese. PLoS Genet. 2013;9(1):e1003190.
aFehringer G, Kraft P, Pharoah PD, et al. Cross-cancer genome-wide analysis of lung, ovary, breast, prostate, and colorectal cancer reveals novel pleiotropic associations. Cancer Res. 2016;76(17):5103-5114.
Hosgood HD, 3rd, Song M, Hsiung CA, et al. Interactions between household air pollution and GWAS-identified lung cancer susceptibility markers in the Female Lung Cancer Consortium in Asia (FLCCA). Hum Genet. 2015;134(3):333-341.
Hsiung CA, Lan Q, Hong YC, et al. The 5p15.33 locus is associated with risk of lung adenocarcinoma in never-smoking females in Asia. PLoS Genet. 2010;6(8).
Hu Z, Wu C, Shi Y, et al. A genome-wide association study identifies two new lung cancer susceptibility loci at 13q12.12 and 22q12.2 in Han Chinese. Nat Genet. 2011;43(8):792-796.
Hung RJ, McKay JD, Gaborieau V, et al. A susceptibility locus for lung cancer maps to nicotinic acetylcholine receptor subunit genes on 15q25. Nature. 2008;452(7187):633-637.
aJin G, Ma H, Wu C, et al. Genetic variants at 6p21.1 and 7p15.3 are associated with risk of multiple cancers in Han Chinese. Am J Hum Genet. 2012;91(5):928-934.
Kohno T, Kunitoh H, Shimada Y, et al. Individuals susceptible to lung adenocarcinoma defined by combined HLA-DQA1 and TERT genotypes. Carcinogenesis. 2010;31(5):834-841.
Lan Q, Hsiung CA, Matsuo K, et al. Genome-wide association analysis identifies new lung cancer susceptibility loci in never-smoking women in Asia. Nat Genet. 2012;44(12):1330-1335.
Landi MT, Chatterjee N, Yu K, et al. A genome-wide association study of lung cancer identifies a region of chromosome 5p15 associated with risk for adenocarcinoma. Am J Hum Genet. 2009;85(5):679-691.
McKay JD, Hung RJ, Gaborieau V, et al. Lung cancer susceptibility locus at 5p15.33. Nat Genet. 2008;40(12):1404-1406.
McKay JD, Hung RJ, Han Y, et al. Large-scale association analysis identifies new lung cancer susceptibility loci and heterogeneity in genetic susceptibility across histological subtypes. Nat Genet. 2017;49(7):1126-1132.
Miki D, Kubo M, Takahashi A, et al. Variation in TP63 is associated with lung adenocarcinoma susceptibility in Japanese and Korean populations. Nat Genet. 2010;42(10):893-896.
Rafnar T, Sulem P, Besenbacher S, et al. Genome-wide significant association between a sequence variant at 15q15.2 and lung cancer risk. Cancer Res. 2011;71(4):1356-1361.
Shi J, Chatterjee N, Rotunno M, et al. Inherited variation at chromosome 12p13.33, including RAD52, influences the risk of squamous cell lung carcinoma. Cancer Discov. 2012;2(2):131-139.
Shiraishi K, Kunitoh H, Daigo Y, et al. A genome-wide association study identifies two new susceptibility loci for lung adenocarcinoma in the Japanese population. Nat Genet. 2012;44(8):900-903.
Shiraishi K, Okada Y, Takahashi A, et al. Association of variations in HLA class II and other loci with susceptibility to EGFR-mutated lung adenocarcinoma. Nat Commun. 2016;7:12451.
Thorgeirsson TE, Geller F, Sulem P, et al. A variant associated with nicotine dependence, lung cancer and peripheral arterial disease. Nature. 2008;452(7187):638-642.
Timofeeva MN, Hung RJ, Rafnar T, et al. Influence of common genetic variation on lung cancer risk: meta-analysis of 14 900 cases and 29 485 controls. Hum Mol Genet. 2012;21(22):4980-4995.
Wang Y, Broderick P, Webb E, et al. Common 5p15.33 and 6p21.33 variants influence lung cancer risk. Nat Genet. 2008;40(12):1407-1409.
Wang Y, McKay JD, Rafnar T, et al. Rare variants of large effect in BRCA2 and CHEK2 affect risk of lung cancer. Nat Genet. 2014;46(7):736-741.
Wang Y, Wei Y, Gaborieau V, et al. Deciphering associations for lung cancer risk through imputation and analysis of 12,316 cases and 16,831 controls. Eur J Hum Genet. 2015;23(12):1723-1728.
Wang Z, Seow WJ, Shiraishi K, et al. Meta-analysis of genome-wide association studies identifies multiple lung cancer susceptibility loci in never-smoking Asian women. Hum Mol Genet. 2016;25(3):620-629.
Yoon KA, Park JH, Han J, et al. A genome-wide association study reveals susceptibility variants for non-small cell lung cancer in the Korean population. Hum Mol Genet. 2010;19(24):4948-4954.
Zanetti KA, Wang Z, Aldrich M, et al. Genome-wide association study confirms lung cancer susceptibility loci on chromosomes 5p15 and 15q25 in an African-American population. Lung Cancer. 2016;98:33-42.
Lymphocytic Leukemia
Berndt SI, Camp NJ, Skibola CF, et al. Meta-analysis of genome-wide association studies discovers multiple loci for chronic lymphocytic leukemia. Nat Commun. 2016;7:10933.
Berndt SI, Skibola CF, Joseph V, et al. Genome-wide association study identifies multiple risk loci for chronic lymphocytic leukemia. Nat Genet. 2013;45(8):868-876.
Clay-Gilmour AI, Hahn T, Preus LM, et al. Genetic association with B-cell acute lymphoblastic leukemia in allogeneic transplant patients differs by age and sex. Blood Adv. 2017;1(20):1717-1728.
aConde L, Halperin E, Akers NK, et al. Genome-wide association study of follicular lymphoma identifies a risk locus at 6p21.32. Nat Genet. 2010;42(8):661-664.
Crowther-Swanepoel D, Broderick P, Di Bernardo MC, et al. Common variants at 2q37.3, 8q24.21, 15q21.3 and 16q24.1 influence chronic lymphocytic leukemia risk. Nat Genet. 2010;42(2):132-136.
Di Bernardo MC, Crowther-Swanepoel D, Broderick P, et al. A genome-wide association study identifies six susceptibility loci for chronic lymphocytic leukemia. Nat Genet. 2008;40(10):1204-1210.
Ellinghaus E, Stanulla M, Richter G, et al. Identification of germline susceptibility loci in ETV6-RUNX1-rearranged childhood acute lymphoblastic leukemia. Leukemia. 2012;26(5):902-909.
Evans TJ, Milne E, Anderson D, et al. Confirmation of childhood acute lymphoblastic leukemia variants, ARID5B and IKZF1, and interaction with parental environmental exposures. PLoS One. 2014;9(10):e110255.
Hungate EA, Vora SR, Gamazon ER, et al. A variant at 9p21.3 functionally implicates CDKN2B in paediatric B-cell precursor acute lymphoblastic leukaemia aetiology. Nat Commun. 2016;7:10635.
Law PJ, Berndt SI, Speedy HE, et al. Genome-wide association analysis implicates dysregulation of immunity genes in chronic lymphocytic leukaemia. Nat Commun. 2017;8:14175.
Law PJ, Sud A, Mitchell JS, et al. Genome-wide association analysis of chronic lymphocytic leukaemia, Hodgkin lymphoma and multiple myeloma identifies pleiotropic risk loci. Sci Rep. 2017;7:41071.
Migliorini G, Fiege B, Hosking FJ, et al. Variation at 10p12.2 and 10p14 influences risk of childhood B-cell acute lymphoblastic leukemia and phenotype. Blood. 2013;122(19):3298-3307.
Orsi L, Rudant J, Bonaventure A, et al. Genetic polymorphisms and childhood acute lymphoblastic leukemia: GWAS of the ESCALE study (SFCE). Leukemia. 2012;26(12):2561-2564.
Papaemmanuil E, Hosking FJ, Vijayakrishnan J, et al. Loci on 7p12.2, 10q21.2 and 14q11.2 are associated with risk of childhood acute lymphoblastic leukemia. Nat Genet. 2009;41(9):1006-1010.
Perez-Andreu V, Roberts KG, Harvey RC, et al. Inherited GATA3 variants are associated with Ph-like childhood acute lymphoblastic leukemia and risk of relapse. Nat Genet. 2013;45(12):1494-1498.
Perez-Andreu V, Roberts KG, Xu H, et al. A genome-wide association study of susceptibility to acute lymphoblastic leukemia in adolescents and young adults. Blood. 2015;125(4):680-686.
Sava GP, Speedy HE, Di Bernardo MC, et al. Common variation at 12q24.13 (OAS3) influences chronic lymphocytic leukemia risk. Leukemia. 2015;29(3):748-751.
Sherborne AL, Hosking FJ, Prasad RB, et al. Variation in CDKN2A at 9p21.3 influences childhood acute lymphoblastic leukemia risk. Nat Genet. 2010;42(6):492-494.
Shi Y, Du M, Fang Y, et al. Identification of a novel susceptibility locus at 16q23.1 associated with childhood acute lymphoblastic leukemia in Han Chinese. Hum Mol Genet. 2016;25(13):2873-2880.
Slager SL, Rabe KG, Achenbach SJ, et al. Genome-wide association study identifies a novel susceptibility locus at 6p21.3 among familial CLL. Blood. 2011;117(6):1911-1916.
Slager SL, Skibola CF, Di Bernardo MC, et al. Common variation at 6p21.31 (BAK1) influences the risk of chronic lymphocytic leukemia. Blood. 2012;120(4):843-846.
Speedy HE, Di Bernardo MC, Sava GP, et al. A genome-wide association study identifies multiple susceptibility loci for chronic lymphocytic leukemia. Nat Genet. 2014;46(1):56-60.
Trevino LR, Yang W, French D, et al. Germline genomic variants associated with childhood acute lymphoblastic leukemia. Nat Genet. 2009;41(9):1001-1005.
Vijayakrishnan J, Kumar R, Henrion MY, et al. A genome-wide association study identifies risk loci for childhood acute lymphoblastic leukemia at 10q26.13 and 12q23.1. Leukemia. 2017;31(3):573-579.
Vijayakrishnan J, Studd J, Broderick P, et al. Genome-wide association study identifies susceptibility loci for B-cell childhood acute lymphoblastic leukemia. Nat Commun. 2018;9(1):1340.
Xu H, Yang W, Perez-Andreu V, et al. Novel susceptibility variants at 10p12.31-12.2 for childhood acute lymphoblastic leukemia in ethnically diverse populations. J Natl Cancer Inst. 2013;105(10):733-742.
Melanoma
Amos CI, Wang LE, Lee JE, et al. Genome-wide association study identifies novel loci predisposing to cutaneous melanoma. Hum Mol Genet. 2011;20(24):5012-5023.
Barrett JH, Iles MM, Harland M, et al. Genome-wide association study identifies three new melanoma susceptibility loci. Nat Genet. 2011;43(11):1108-1113.
Bishop DT, Demenais F, Iles MM, et al. Genome-wide association study identifies three loci associated with melanoma risk. Nat Genet. 2009;41(8):920-925.
Brown KM, Macgregor S, Montgomery GW, et al. Common sequence variants on 20q11.22 confer melanoma susceptibility. Nat Genet. 2008;40(7):838-840.
Iles MM, Law MH, Stacey SN, et al. A variant in FTO shows association with melanoma risk not due to BMI. Nat Genet. 2013;45(4):428-432, 432e421.
Law MH, Bishop DT, Lee JE, et al. Genome-wide meta-analysis identifies five new susceptibility loci for cutaneous malignant melanoma. Nat Genet. 2015;47(9):987-995.
Macgregor S, Montgomery GW, Liu JZ, et al. Genome-wide association study identifies a new melanoma susceptibility locus at 1q21.3. Nat Genet. 2011;43(11):1114-1118.
Ransohoff KJ, Wu W, Cho HG, et al. Two-stage genome-wide association study identifies a novel susceptibility locus associated with melanoma. Oncotarget. 2017;8(11):17586-17592.
Song F, Amos CI, Lee JE, et al. Identification of a melanoma susceptibility locus and somatic mutation in TET2. Carcinogenesis. 2014;35(9):2097-2101.
Teerlink C, Farnham J, Allen-Brady K, et al. A unique genome-wide association analysis in extended Utah high-risk pedigrees identifies a novel melanoma risk variant on chromosome arm 10q. Hum Genet. 2012;131(1):77-85.
Zhang M, Song F, Liang L, et al. Genome-wide association studies identify several new loci associated with pigmentation traits and skin cancer risk in European Americans. Hum Mol Genet. 2013;22(14):2948-2959.
Non-Hodgkin’s Lymphoma
Cerhan JR, Berndt SI, Vijai J, et al. Genome-wide association study identifies multiple susceptibility loci for diffuse large B cell lymphoma. Nat Genet. 2014;46(11):1233-1238.
aConde L, Halperin E, Akers NK, et al. Genome-wide association study of follicular lymphoma identifies a risk locus at 6p21.32. Nat Genet. 2010;42(8):661-664.
Skibola CF, Berndt SI, Vijai J, et al. Genome-wide association study identifies five susceptibility loci for follicular lymphoma outside the HLA region. Am J Hum Genet. 2014;95(4):462-471.
Skibola CF, Bracci PM, Halperin E, et al. Genetic variants at 6p21.33 are associated with susceptibility to follicular lymphoma. Nat Genet. 2009;41(8):873-875.
Skibola CF, Conde L, Foo JN, et al. A meta-analysis of genome-wide association studies of follicular lymphoma. BMC Genomics. 2012;13:516.
Smedby KE, Foo JN, Skibola CF, et al. GWAS of follicular lymphoma reveals allelic heterogeneity at 6p21.32 and suggests shared genetic susceptibility with diffuse large B-cell lymphoma. PLoS Genet. 2011;7(4):e1001378.
Tan DE, Foo JN, Bei JX, et al. Genome-wide association study of B cell non-Hodgkin lymphoma identifies 3q27 as a susceptibility locus in the Chinese population. Nat Genet. 2013;45(7):804-807.
Vijai J, Kirchhoff T, Schrader KA, et al. Susceptibility loci associated with specific and shared subtypes of lymphoid malignancies. PLoS Genet. 2013;9(1):e1003220.
Vijai J, Wang Z, Berndt SI, et al. A genome-wide association study of marginal zone lymphoma shows association to the HLA region. Nat Commun. 2015;6:5751.
Oral Cavity / Pharynx
Bei JX, Li Y, Jia WH, et al. A genome-wide association study of nasopharyngeal carcinoma identifies three new susceptibility loci. Nat Genet. 2010;42(7):599-603.
Bei JX, Su WH, Ng CC, et al. A GWAS meta-analysis and replication study identifies a novel locus within CLPTM1L/TERT associated with nasopharyngeal carcinoma in individuals of Chinese ancestry. Cancer Epidemiol Biomarkers Prev. 2016;25(1):188-192.
Chin YM, Mushiroda T, Takahashi A, et al. HLA-A SNPs and amino acid variants are associated with nasopharyngeal carcinoma in Malaysian Chinese. Int J Cancer. 2015;136(3):678-687.
Cui Q, Feng QS, Mo HY, et al. An extended genome-wide association study identifies novel susceptibility loci for nasopharyngeal carcinoma. Hum Mol Genet. 2016;25(16):3626-3634.
Lesseur C, Diergaarde B, Olshan AF, et al. Genome-wide association analyses identify new susceptibility loci for oral cavity and pharyngeal cancer. Nat Genet. 2016;48(12):1544-1550.
McKay JD, Truong T, Gaborieau V, et al. A genome-wide association study of upper aerodigestive tract cancers conducted within the INHANCE consortium. PLoS Genet. 2011;7(3):e1001333.
Tang M, Lautenberger JA, Gao X, et al. The principal genetic determinants for nasopharyngeal carcinoma in China involve the HLA class I antigen recognition groove. PLoS Genet. 2012;8(11):e1003103.
Tse KP, Su WH, Chang KP, et al. Genome-wide association study reveals multiple nasopharyngeal carcinoma-associated loci within the HLA region at chromosome 6p21.3. Am J Hum Genet. 2009;85(2):194-203.
Ovary
Bolton KL, Tyrer J, Song H, et al. Common variants at 19p13 are associated with susceptibility to ovarian cancer. Nat Genet. 2010;42(10):880-884.
Chen K, Ma H, Li L, et al. Genome-wide association study identifies new susceptibility loci for epithelial ovarian cancer in Han Chinese women. Nat Commun. 2014;5:4682.
aCouch FJ, Wang X, McGuffog L, et al. Genome-wide association study in BRCA1 mutation carriers identifies novel loci associated with breast and ovarian cancer risk. PLoS Genet. 2013;9(3):e1003212.
aFehringer G, Kraft P, Pharoah PD, et al. Cross-cancer genome-wide analysis of lung, ovary, breast, prostate, and colorectal cancer reveals novel pleiotropic associations. Cancer Res. 2016;76(17):5103-5114.
Goode EL, Chenevix-Trench G, Song H, et al. A genome-wide association study identifies susceptibility loci for ovarian cancer at 2q31 and 8q24. Nat Genet. 2010;42(10):874-879.
aKar SP, Beesley J, Amin Al Olama A, et al. Genome-wide meta-analyses of breast, ovarian, and prostate cancer association studies identify multiple new susceptibility loci shared by at least two cancer types. Cancer Discov. 2016;6(9):1052-1067.
Kelemen LE, Lawrenson K, Tyrer J, et al. Genome-wide significant risk associations for mucinous ovarian carcinoma. Nat Genet. 2015;47(8):888-897.
Kuchenbaecker KB, Ramus SJ, Tyrer J, et al. Identification of six new susceptibility loci for invasive epithelial ovarian cancer. Nat Genet. 2015;47(2):164-171.
Pharoah PD, Tsai YY, Ramus SJ, et al. GWAS meta-analysis and replication identifies three new susceptibility loci for ovarian cancer. Nat Genet. 2013;45(4):362-370, 370e361-362.
Phelan CM, Kuchenbaecker KB, Tyrer JP, et al. Identification of 12 new susceptibility loci for different histotypes of epithelial ovarian cancer. Nat Genet. 2017;49(5):680-691.
Rafnar T, Gudbjartsson DF, Sulem P, et al. Mutations in BRIP1 confer high risk of ovarian cancer. Nat Genet. 2011;43(11):1104-1107.
Song H, Ramus SJ, Tyrer J, et al. A genome-wide association study identifies a new ovarian cancer susceptibility locus on 9p22.2. Nat Genet. 2009;41(9):996-1000.
Pancreas
Amundadottir L, Kraft P, Stolzenberg-Solomon RZ, et al. Genome-wide association study identifies variants in the ABO locus associated with susceptibility to pancreatic cancer. Nat Genet. 2009;41(9):986-990.
Childs EJ, Mocci E, Campa D, et al. Common variation at 2p13.3, 3q29, 7p13 and 17q25.1 associated with susceptibility to pancreatic cancer. Nat Genet. 2015;47(8):911-916.
Klein AP, Wolpin BM, Risch HA, et al. Genome-wide meta-analysis identifies five new susceptibility loci for pancreatic cancer. Nat Commun. 2018;9(1):556.
Petersen GM, Amundadottir L, Fuchs CS, et al. A genome-wide association study identifies pancreatic cancer susceptibility loci on chromosomes 13q22.1, 1q32.1 and 5p15.33. Nat Genet. 2010;42(3):224-228.
Wolpin BM, Rizzato C, Kraft P, et al. Genome-wide association study identifies multiple susceptibility loci for pancreatic cancer. Nat Genet. 2014;46(9):994-1000.
Wu C, Miao X, Huang L, et al. Genome-wide association study identifies five loci associated with susceptibility to pancreatic cancer in Chinese populations. Nat Genet. 2012;44(1):62-66.
Zhang M, Wang Z, Obazee O, et al. Three new pancreatic cancer susceptibility signals identified on chromosomes 1q32.1, 5p15.33 and 8q24.21. Oncotarget. 2016;7(41):66328-66343.
Prostate
Akamatsu S, Takata R, Haiman CA, et al. Common variants at 11q12, 10q26 and 3p11.2 are associated with prostate cancer susceptibility in Japanese. Nat Genet. 2012;44(4):426-429, S1.
Al Olama AA, Kote-Jarai Z, Berndt SI, et al. A meta-analysis of 87,040 individuals identifies 23 new susceptibility loci for prostate cancer. Nat Genet. 2014;46(10):1103-1109.
Al Olama AA, Kote-Jarai Z, Giles GG, et al. Multiple loci on 8q24 associated with prostate cancer susceptibility. Nat Genet. 2009;41(10):1058-1060.
Amin Al Olama AA, Kote-Jarai Z, Schumacher FR, et al. A meta-analysis of genome-wide association studies to identify prostate cancer susceptibility loci associated with aggressive and non-aggressive disease. Hum Mol Genet. 2013;22(2):408-415.
Berndt SI, Wang Z, Yeager M, et al. Two susceptibility loci identified for prostate cancer aggressiveness. Nat Commun. 2015;6:6889.
Cheng I, Chen GK, Nakagawa H, et al. Evaluating genetic risk for prostate cancer among Japanese and Latinos. Cancer Epidemiol Biomarkers Prev. 2012;21(11):2048-2058.
Conti DV, Wang K, Sheng X, et al. Two Novel Susceptibility Loci for Prostate Cancer in Men of African Ancestry. J Natl Cancer Inst. 2017;109(8).
Cook MB, Wang Z, Yeboah ED, et al. A genome-wide association study of prostate cancer in West African men. Hum Genet. 2014;133(5):509-521.
Eeles RA, Kote-Jarai Z, Al Olama AA, et al. Identification of seven new prostate cancer susceptibility loci through a genome-wide association study. Nat Genet. 2009;41(10):1116-1121.
Eeles RA, Kote-Jarai Z, Giles GG, et al. Multiple newly identified loci associated with prostate cancer susceptibility. Nat Genet. 2008;40(3):316-321.
Eeles RA, Olama AA, Benlloch S, et al. Identification of 23 new prostate cancer susceptibility loci using the iCOGS custom genotyping array. Nat Genet. 2013;45(4):385-391, 391e381-382.
aFehringer G, Kraft P, Pharoah PD, et al. Cross-cancer genome-wide analysis of lung, ovary, breast, prostate, and colorectal cancer reveals novel pleiotropic associations. Cancer Res. 2016;76(17):5103-5114.
aGaj P, Maryan N, Hennig EE, et al. Pooled sample-based GWAS: a cost-effective alternative for identifying colorectal and prostate cancer risk variants in the Polish population. PLoS One. 2012;7(4):e35307.
Gudmundsson J, Besenbacher S, Sulem P, et al. Genetic correction of PSA values using sequence variants associated with PSA levels. Sci Transl Med. 2010;2(62):62ra92.
Gudmundsson J, Sulem P, Gudbjartsson DF, et al. Genome-wide association and replication studies identify four variants associated with prostate cancer susceptibility. Nat Genet. 2009;41(10):1122-1126.
Gudmundsson J, Sulem P, Gudbjartsson DF, et al. A study based on whole-genome sequencing yields a rare variant at 8q24 associated with prostate cancer. Nat Genet. 2012;44(12):1326-1329.
Gudmundsson J, Sulem P, Manolescu A, et al. Genome-wide association study identifies a second prostate cancer susceptibility variant at 8q24. Nat Genet. 2007;39(5):631-637.
Gudmundsson J, Sulem P, Rafnar T, et al. Common sequence variants on 2p15 and Xp11.22 confer susceptibility to prostate cancer. Nat Genet. 2008;40(3):281-283.
Gudmundsson J, Sulem P, Steinthorsdottir V, et al. Two variants on chromosome 17 confer prostate cancer risk, and the one in TCF2 protects against type 2 diabetes. Nat Genet. 2007;39(8):977-983.
Haiman CA, Chen GK, Blot WJ, et al. Genome-wide association study of prostate cancer in men of African ancestry identifies a susceptibility locus at 17q21. Nat Genet. 2011;43(6):570-573.
Hoffmann TJ, Van Den Eeden SK, Sakoda LC, et al. A large multiethnic genome-wide association study of prostate cancer identifies novel risk variants and substantial ethnic differences. Cancer Discov. 2015;5(8):878-891.
aKar SP, Beesley J, Amin Al Olama A, et al. Genome-wide meta-analyses of breast, ovarian, and prostate cancer association studies identify multiple new susceptibility loci shared by at least two cancer types. Cancer Discov. 2016;6(9):1052-1067.
Knipe DW, Evans DM, Kemp JP, et al. Genetic variation in prostate-specific antigen-detected prostate cancer and the effect of control selection on genetic association studies. Cancer Epidemiol Biomarkers Prev. 2014;23(7):1356-1365.
Kote-Jarai Z, Olama AA, Giles GG, et al. Seven prostate cancer susceptibility loci identified by a multi-stage genome-wide association study. Nat Genet. 2011;43(8):785-791.
Lange EM, Johnson AM, Wang Y, et al. Genome-wide association scan for variants associated with early-onset prostate cancer. PLoS One. 2014;9(4):e93436.
Marzec J, Mao X, Li M, et al. A genetic study and meta-analysis of the genetic predisposition of prostate cancer in a Chinese population. Oncotarget. 2016;7(16):21393-21403.
Nam RK, Zhang W, Siminovitch K, et al. New variants at 10q26 and 15q21 are associated with aggressive prostate cancer in a genome-wide association study from a prostate biopsy screening cohort. Cancer Biol Ther. 2011;12(11):997-1004.
Schumacher FR, Al Olama AA, Berndt SI, et al. Association analyses of more than 140,000 men identify 63 new prostate cancer susceptibility loci. Nat Genet. 2018;50(7):928-936.
Schumacher FR, Berndt SI, Siddiq A, et al. Genome-wide association study identifies new prostate cancer susceptibility loci. Hum Mol Genet. 2011;20(19):3867-3875.
Takata R, Akamatsu S, Kubo M, et al. Genome-wide association study identifies five new susceptibility loci for prostate cancer in the Japanese population. Nat Genet. 2010;42(9):751-754.
Teerlink CC, Leongamornlert D, Dadaev T, et al. Genome-wide association of familial prostate cancer cases identifies evidence for a rare segregating haplotype at 8q24.21. Hum Genet. 2016;135(8):923-938.
Wang M, Takahashi A, Liu F, et al. Large-scale association analysis in Asians identifies new susceptibility loci for prostate cancer. Nat Commun. 2015;6:8469.
Xu J, Mo Z, Ye D, et al. Genome-wide association study in Chinese men identifies two new prostate cancer risk loci at 9q31.2 and 19q13.4. Nat Genet. 2012;44(11):1231-1235.
Yeager M, Orr N, Hayes RB, et al. Genome-wide association study of prostate cancer identifies a second risk locus at 8q24. Nat Genet. 2007;39(5):645-649.
Testis
Chung CC, Kanetsky PA, Wang Z, et al. Meta-analysis identifies four new loci associated with testicular germ cell tumor. Nat Genet. 2013;45(6):680-685.
Kanetsky PA, Mitra N, Vardhanabhuti S, et al. Common variation in KITLG and at 5q31.3 predisposes to testicular germ cell cancer. Nat Genet. 2009;41(7):811-815.
Kanetsky PA, Mitra N, Vardhanabhuti S, et al. A second independent locus within DMRT1 is associated with testicular germ cell tumor susceptibility. Hum Mol Genet. 2011;20(15):3109-3117.
Kristiansen W, Karlsson R, Rounge TB, et al. Two new loci and gene sets related to sex determination and cancer progression are associated with susceptibility to testicular germ cell tumor. Hum Mol Genet. 2015;24(14):4138-4146.
Litchfield K, Holroyd A, Lloyd A, et al. Identification of four new susceptibility loci for testicular germ cell tumour. Nat Commun. 2015;6:8690.
Litchfield K, Levy M, Orlando G, et al. Identification of 19 new risk loci and potential regulatory mechanisms influencing susceptibility to testicular germ cell tumor. Nat Genet. 2017;49(7):1133-1140.
Litchfield K, Sultana R, Renwick A, et al. Multi-stage genome-wide association study identifies new susceptibility locus for testicular germ cell tumour on chromosome 3q25. Hum Mol Genet. 2015;24(4):1169-1176.
Rapley EA, Turnbull C, Al Olama AA, et al. A genome-wide association study of testicular germ cell tumor. Nat Genet. 2009;41(7):807-810.
Ruark E, Seal S, McDonald H, et al. Identification of nine new susceptibility loci for testicular cancer, including variants near DAZL and PRDM14. Nat Genet. 2013;45(6):686-689.
Schumacher FR, Wang Z, Skotheim RI, et al. Testicular germ cell tumor susceptibility associated with the UCK2 locus on chromosome 1q23. Hum Mol Genet. 2013;22(13):2748-2753.
Turnbull C, Rapley EA, Seal S, et al. Variants near DMRT1, TERT and ATF7IP are associated with testicular germ cell cancer. Nat Genet. 2010;42(7):604-607.
Wang Z, McGlynn KA, Rajpert-De Meyts E, et al. Meta-analysis of five genome-wide association studies identifies multiple new loci associated with testicular germ cell tumor. Nat Genet. 2017;49(7):1141-1147.
Thyroid
Gudmundsson J, Sulem P, Gudbjartsson DF, et al. Discovery of common variants associated with low TSH levels and thyroid cancer risk. Nat Genet. 2012;44(3):319-322.
Gudmundsson J, Sulem P, Gudbjartsson DF, et al. Common variants on 9q22.33 and 14q13.3 predispose to thyroid cancer in European populations. Nat Genet. 2009;41(4):460-464.
Gudmundsson J, Thorleifsson G, Sigurdsson JK, et al. A genome-wide association study yields five novel thyroid cancer risk loci. Nat Commun. 2017;8:14517.
Kohler A, Chen B, Gemignani F, et al. Genome-wide association study on differentiated thyroid cancer. J Clin Endocrinol Metab. 2013;98(10):E1674-1681.
Mancikova V, Cruz R, Inglada-Perez L, et al. Thyroid cancer GWAS identifies 10q26.12 and 6q14.1 as novel susceptibility loci and reveals genetic heterogeneity among populations. Int J Cancer. 2015;137(8):1870-1878.
Son HY, Hwangbo Y, Yoo SK, et al. Genome-wide association and expression quantitative trait loci studies identify multiple susceptibility loci for thyroid cancer. Nat Commun. 2017;8:15966.
Takahashi M, Saenko VA, Rogounovitch TI, et al. The FOXE1 locus is a major genetic determinant for radiation-related thyroid carcinoma in Chernobyl. Hum Mol Genet. 2010;19(12):2516-2523.
a Includes multiple relevant phenotypes
b Did not abstract genome-wide significant variants from Supplementary Table 8
c Data were available by June 2018 on account of direct communication with authors; included 5,356 cases and 21,407 controls from the UK Biobank (21% of study population)

### Sheet: Supplementary Table 2 Legend
Supplementary Table 2. Variants included in the polygenic risk score for each cancer type
2a	Bladder
2b	Breast
2c	Cervix
2d	Colorectum
2e	Endometrium
2f	Esophagus / Stomach
2g	Kidney
2h	Lung
2i	Lymphocytic Leukemia
2j	Melanoma
2k	Non-Hodgkin's Lymphoma
2l	Oral Cavity / Pharynx
2m	Ovary
2n	Pancreas
2o	Prostate
2p	Testis
2q	Thyroid
* Denotes surrogate for literature variant with r2 ≥ 0.8
Column Headers
Chr	Chromosome
RA	Risk Allele
Ref	Reference Allele
RAF	Literature - If Available, Reported Risk Allele Frequency in Controls; Otherwise, 1000 Genomes Risk Allele Frequency
	UK Biobank - Risk Allele Frequency in 359,802 Controls
	GERA - Risk Allele Frequency in 50,552 Controls
OR	Odds Ratio
Position	According to GRCh37 (hg19)

### Sheet: Supplementary Table 2a
BLADDER
Literature							GERA						UK Biobank
Reference	Variant	Chr	RA	Ref	RAF	OR	Variant	Position	RA	Ref	RAF	Imputation r2	Variant	Position	RA	Ref	RAF	Imputation r2
Rothman; Nat Genet (2010)	rs11892031	2	A	C	0.92	1.49254	rs11892031	234565283	A	C	0.917451	1	rs11892031	234565283	A	C	0.908761	1
Figueroa; Hum Mol Genet (2014)	rs10936599	3	C	T	0.755	1.17647	rs10936599	169492101	C	T	0.754319	0.985715	rs10936599	169492101	C	T	0.754558	1
Figueroa; Hum Mol Genet (2014)	rs710521	3	A	G	0.735	1.14	rs710521	189645933	T	C	0.729417	1	rs710521	189645933	T	C	0.722074	1
Figueroa; Hum Mol Genet (2014)	rs798766	4	T	C	0.195	1.22	rs798766	1734239	T	C	0.198195	0.950848	rs798766	1734239	T	C	0.190709	1
Figueroa; Hum Mol Genet (2014)	rs401681	5	C	T	0.545	1.12	rs401681	1322087	C	T	0.580235	0.635507	rs401681	1322087	C	T	0.560589	1
Rothman; Nat Genet (2010)	rs1495741	8	A	G	0.8	1.14943	rs1495741	18272881	A	G	0.776072	0.997828	rs1495741	18272881	A	G	0.779277	1
Figueroa; Hum Mol Genet (2014)	rs9642880	8	T	G	0.455	1.24	rs9642880	128718068	T	G	0.455096	1	rs9642880	128718068	T	G	0.448454	1
Figueroa; Hum Mol Genet (2014)	rs2294008	8	T	C	0.465	1.13	rs2294008	143761931	T	C	0.455282	0.890966	rs2294008	143761931	T	C	0.441111	1
Figueroa; Hum Mol Genet (2014)	rs907611	11	A	G	0.32	1.15	rs907611	1874072	A	G	0.294817	0.45414	rs907611	1874072	A	G	0.315583	1
Figueroa; Hum Mol Genet (2016)	rs4907479	13	A	G	0.26	1.13	rs4907479	113659108	A	G	0.226998	0.482564	13:113659108_G_A	113659108	A	G	0.259309	0.965062
Rafnar; Hum Mol Genet (2011)	rs17674580	18	T	C	0.34	1.17	rs17674580	43309911	T	C	0.359839	0.997582	rs17674580	43309911	T	C	0.363061	1
Figueroa; Hum Mol Genet (2014)	rs8102137	19	C	T	0.315	1.13	rs8102137	30296853	C	T	0.325732	0.989837	rs8102137	30296853	C	T	0.328973	1
Rafnar; Hum Mol Genet (2014)	rs62185668	20	A	C	0.236	1.19	rs62185668	10961935	A	C	0.246979	0.987523	20:10961935_C_A	10961935	A	C	0.248321	0.991908
Figueroa; Hum Mol Genet (2016)	rs6104690	20	A	G	0.55	1.13636	rs6104690	10988099	A	G	0.556342	0.996405	20:10988099_G_A	10988099	A	G	0.561119	0.995456
Rothman; Nat Genet (2010)	rs1014971	22	T	C	0.62	1.13636	rs1014971	39332623	T	C	0.640709	0.994754	rs1014971	39332623	T	C	0.637955	1

### Sheet: Supplementary Table 2b
BREAST
Literature							GERA						UK Biobank
Reference	Variant	Chr	RA	Ref	RAF	OR	Variant	Position	RA	Ref	RAF	Imputation r2	Variant	Position	RA	Ref	RAF	Imputation r2
Michailidou; Nature (2017)	rs616488	1	A	G	0.6687	1.06226	rs616488	10566215	A	G	0.670715	0.999384	1:10566215_A_G	10566215	A	G	0.654239	0.986899
Michailidou; Nature (2017)	rs2992756	1	T	C	0.4806	1.0519	rs2992756	18807339	T	C	0.488942	0.949292	1:18807339_T_C	18807339	T	C	0.499569	0.99939
Michailidou; Nature (2017)	rs4233486	1	T	C	0.6514	1.04039	rs4233486	41380440	T	C	0.647136	1	1:41380440_C_T	41380440	T	C	0.658583	0.988736
Michailidou; Nature (2017)	rs79724016	1	T	G	0.9666	1.10241	rs79724016	42137311	T	G	0.967375	0.977831	1:42137311_T_G	42137311	T	G	0.970289	0.981067
Michailidou; Nature (2017)	rs1707302	1	G	A	0.6641	1.03707	rs1707302	46600917	G	A	0.672772	0.968542	1:46600917_A_G	46600917	G	A	0.667193	0.995142
Michailidou; Nature (2017)	rs140850326	1	CAAAGGGCAAGATCTCCTTTTT	C	0.5105	1.0349	rs12731855*	50845804	G	T	0.527157	0.995908	1:50846032_CAAAGGGCAAGATCTCCTTTTT_C	50846032	CAAAGGGCAAGATCTCCTTTTT	C	0.516532	0.996298
Michailidou; Nature (2017)	rs17426269	1	A	G	0.1488	1.04991	rs17426269	88156923	A	G	0.152706	0.993376	1:88156923_G_A	88156923	A	G	0.153569	0.982764
Michailidou; Nature (2017)	rs11552449	1	T	C	0.1658	1.0558	rs11552449	114448389	T	C	0.166631	0.997727	Affx-4564118	114448389	T	C	0.174458	1
Michailidou; Nature (2017)	rs7529522	1	C	T	0.2338	1.04896	rs7529522	118230221	C	T	0.243291	0.990405	1:118230221_T_C	118230221	C	T	0.231506	0.994909
Michailidou; Nature (2017)	rs11249433	1	G	A	0.403	1.10385	rs11249433	121280613	G	A	0.414702	1	rs11249433	121280613	G	A	0.416494	1
Michailidou; Nature (2017)	rs12405132	1	C	T	0.631	1.04144	rs12405132	145644984	C	T	0.639611	0.989375	1:145644984_C_T	145644984	C	T	0.630897	0.999613
Michailidou; Nature (2017)	rs12048493	1	C	A	0.3813	1.05085	rs12048493	149927034	C	A	0.345333	0.887336	1:149927034_A_C	149927034	C	A	0.39047	0.959958
Michailidou; Nature (2017)	rs4971059	1	A	G	0.3632	1.04331	rs4971059	155148781	A	G	0.358331	0.963354	1:155148781_G_A	155148781	A	G	0.361366	0.994742
Michailidou; Nature (2017)	rs35383942	1	T	C	0.0562	1.10628	rs35383942	201437832	T	C	0.0546581	0.84697	rs35383942	201437832	T	C	0.0625386	1
Michailidou; Nature (2017)	rs6678914	1	G	A	0.59	1.06	rs6678914	202187176	G	A	0.594685	1	1:202187176_G_A	202187176	G	A	0.587909	0.997598
Michailidou; Nature (2017)	rs4245739	1	C	A	0.26	1.12	rs4245739	204518842	C	A	0.27352	1	rs4245739	204518842	C	A	0.274958	1
Morton; J Natl Cancer Inst (2017)	rs4342822	1	G	T	0.46	1.92	rs4342822	214024225	G	T	0.492279	0.995936	1:214024225_G_T	214024225	G	T	0.480877	0.993853
Michailidou; Nature (2017)	rs11117758	1	G	A	0.7914	1.04592	rs11117758	217220574	G	A	0.788691	0.985672	1:217220574_G_A	217220574	G	A	0.78823	0.986834
Michailidou; Nature (2017)	rs72755295	1	G	A	0.0309	1.14752	rs72755295	242034263	G	A	0.0318495	0.967378	1:242034263_A_G	242034263	G	A	0.0331395	0.986937
Michailidou; Nature (2017)	rs113577745	2	G	C	0.0992	1.06609	rs113577745	10135681	G	C	0.100536	0.995636	2:10135681_C_G	10135681	G	C	0.101747	0.997454
Michailidou; Nature (2017)	rs12710696	2	T	C	0.3619	1.03717	rs12710696	19320803	T	C	0.374473	0.987452	2:19320803_T_C	19320803	T	C	0.364462	0.996305
Michailidou; Nature (2017)	rs6725517	2	A	G	0.5912	1.04791	rs6725517	25129473	A	G	0.58682	0.997913	2:25129473_A_G	25129473	A	G	0.567687	0.999666
Michailidou; Nature (2017)	rs4577244	2	C	T	0.77	1.08	rs4577244	29120733	C	T	0.771119	0.994853	2:29120733_C_T	29120733	C	T	0.773207	0.998528
Palomba; BMC Cancer (2015)	rs17032957	2	G	A	0.253	1.67504	rs17032957	45280704	G	A	0.252669	0.960677	2:45280704_A_G	45280704	G	A	0.259796	0.971373
Michailidou; Nature (2017)	rs71801447	2	C	CTTATGTT	0.0611	1.07358	chr2:111925731:D	111925731	C	CTTATGTT	0.0568585	0.956458	2:111925731_CTTATGTT_C	111925731	C	CTTATGTT	0.0632289	0.992641
Couch; Nat Commun (2016)	rs11903787	2	G	A	0.75	1.11111	rs11903787	121088182	G	A	0.754085	1	2:121088182_G_A	121088182	G	A	0.765783	0.986502
Michailidou; Nature (2017)	rs4849887	2	C	T	0.899	1.09966	rs4849887	121245122	C	T	0.89218	0.986372	rs4849887	121245122	C	T	0.899591	1
Michailidou; Nature (2017)	rs2016394	2	G	A	0.5252	1.04342	rs2016394	172972971	G	A	0.529557	0.890088	2:172972971_G_A	172972971	G	A	0.520154	0.997811
Michailidou; Nature (2017)	rs1550623	2	A	G	0.8435	1.05454	rs1550623	174212894	A	G	0.835862	0.997236	2:174212894_G_A	174212894	A	G	0.830992	0.987268
Michailidou; Nature (2017)	rs1830298	2	C	T	0.28	1.0577	rs1830298	202181247	C	T	0.290229	0.992832	2:202181247_C_T	202181247	C	T	0.267358	0.996468
Michailidou; Nature (2017)	rs4442975	2	G	T	0.4979	1.13587	rs4442975	217920769	G	T	0.502018	1	2:217920769_G_T	217920769	G	T	0.488191	0.99018
Michailidou; Nature (2017)	rs34005590	2	C	A	0.9504	1.22765	rs34005590	217963060	C	A	0.950164	0.972166	2:217963060_C_A	217963060	C	A	0.948678	0.99416
Michailidou; Nature (2017)	rs16857609	2	T	C	0.2616	1.07541	rs16857609	218296508	T	C	0.258883	0.994777	2:218296508_C_T	218296508	T	C	0.263009	0.995656
Michailidou; Nature (2017)	rs12479355	2	A	G	0.7912	1.04352	rs12479355	227226952	A	G	0.790879	0.9861	2:227226952_A_G	227226952	A	G	0.794958	0.997172
Michailidou; Nature (2017)	rs6762644	3	G	A	0.3888	1.05654	rs6762644	4742276	G	A	0.377494	0.991771	3:4742276_A_G	4742276	G	A	0.409986	0.998173
Michailidou; Nature (2017)	rs4973768	3	T	C	0.4713	1.10351	rs4973768	27416013	T	C	0.479219	1	rs4973768	27416013	T	C	0.472693	1
Michailidou; Nature (2017)	rs12493607	3	C	G	0.3444	1.0497	rs12493607	30682939	C	G	0.335002	0.996172	3:30682939_G_C	30682939	C	G	0.329534	0.995615
Michailidou; Nature (2017)	rs6796502	3	G	A	0.9014	1.08632	rs6796502	46866866	G	A	0.902763	0.938568	3:46866866_G_A	46866866	G	A	0.899868	0.998878
Michailidou; Nature (2017)	rs1053338	3	G	A	0.1349	1.06056	rs1053338	63967900	G	A	0.141913	1	rs1053338	63967900	G	A	0.139321	1
Michailidou; Nature (2017)	rs6805189	3	T	C	0.5249	1.03448	rs6805189	71532113	T	C	0.5195	0.998889	3:71532113_T_C	71532113	T	C	0.522759	0.998052
Michailidou; Nature (2017)	rs13066793	3	A	G	0.9075	1.0709	rs13066793	87037543	A	G	0.908016	0.999387	rs13066793	87037543	A	G	0.909944	1
Michailidou; Nature (2017)	rs9833888	3	T	G	0.2259	1.04676	rs9833888	99723580	T	G	0.218014	0.994318	3:99723580_G_T	99723580	T	G	0.227616	0.999479
Michailidou; Nature (2017)	rs34207738	3	C	CTT	0.4238	1.05117	rs1582874*	141115219	C	T	0.433067	0.998023	3:141112859_CTT_C	141112859	C	CTT	0.428314	0.997828
Michailidou; Nature (2017)	rs58058861	3	A	G	0.2172	1.04854	rs58058861	172285237	A	G	0.214328	0.986953	3:172285237_G_A	172285237	A	G	0.220385	0.992565
Michailidou; Nature (2017)	rs6815814	4	C	A	0.2525	1.05338	rs6815814	38816338	C	A	0.263024	0.966392	4:38816338_A_C	38816338	C	A	0.206759	0.988993
Michailidou; Nature (2017)	rs10022462	4	T	C	0.4379	1.03821	rs10022462	89243818	T	C	0.444194	0.979957	4:89243818_C_T	89243818	T	C	0.443965	0.992792
Michailidou; Nature (2017)	rs9790517	4	T	C	0.2264	1.04949	rs9790517	106084778	T	C	0.2238	0.998778	4:106084778_C_T	106084778	T	C	0.204783	0.999148
Michailidou; Nature (2017)	rs77528541	4	G	T	0.8639	1.06003	rs77528541	126843504	G	T	0.880577	0.911393	4:126843504_G_T	126843504	G	T	0.870637	0.964335
Sapkota; PLoS One (2013)	rs1429142	4	C	T	0.18	1.49	rs1429142	148289389	C	T	0.169428	0.993175	4:148289389_T_C	148289389	C	T	0.172581	0.998531
Michailidou; Nature (2017)	rs6828523	4	C	A	0.8825	1.10727	rs6828523	175846426	C	A	0.883181	0.99778	4:175846426_C_A	175846426	C	A	0.881094	0.999677
Michailidou; Nature (2017)	rs116095464	5	C	T	0.0544	1.08372	rs116095464	345109	C	T	0.0645507	0.831417	5:345109_T_C	345109	C	T	0.05929	0.99057
Couch; Nat Commun (2016)	rs2242652	5	A	G	0.2	1.18	rs2242652	1280028	A	G	0.167655	0.425928	5:1280028_G_A	1280028	A	G	0.194602	0.98074
Michailidou; Nature (2017)	rs3215401	5	A	AG	0.694	1.06684	chr5:1296255:I	1296255	A	AG	0.746672	0.623313	5:1296255_A_AG	1296255	A	AG	0.686245	0.996425
Michailidou; Nat Genet (2015)	rs13162653	5	G	T	0.55	1.05263	rs13162653	16187528	G	T	0.546381	0.99689	5:16187528_G_T	16187528	G	T	0.54819	0.999694
Michailidou; Nat Genet (2015)	rs2012709	5	T	C	0.46	1.05	rs2012709	32567732	T	C	0.488903	0.98766	5:32567732_C_T	32567732	T	C	0.471985	0.996881
Michailidou; Nature (2017)	rs10941679	5	G	A	0.2522	1.13633	rs10941679	44706498	G	A	0.244797	1	5:44706498_A_G	44706498	G	A	0.252382	0.97991
Michailidou; Nature (2017)	rs72749841	5	T	C	0.8516	1.07304	rs72749841	49641645	T	C	0.821392	0.991785	5:49641645_T_C	49641645	T	C	0.829461	0.933388
Michailidou; Nature (2017)	rs62355902	5	T	A	0.1589	1.18934	rs62355902	56053723	T	A	0.153631	0.979846	5:56053723_A_T	56053723	T	A	0.160942	0.99635
Ahsan; Cancer Epidemiol Biomarkers Prev (2014)	rs2229882	5	T	C	0.06	1.45	rs2229882	56168712	T	C	0.0513333	1	5:56168712_C_T	56168712	T	C	0.0585862	0.998652
Ahsan; Cancer Epidemiol Biomarkers Prev (2014)	rs832540	5	C	T	0.36	1.19	rs832540	56199202	G	A	0.352568	0.99993	5:56199202_G_A	56199202	G	A	0.348395	0.996699
Michailidou; Nature (2017)	rs10472076	5	C	T	0.3766	1.03707	rs10472076	58184061	C	T	0.373012	1	5:58184061_T_C	58184061	C	T	0.374961	0.981731
Michailidou; Nature (2017)	rs1353747	5	T	G	0.9051	1.06449	rs1353747	58337481	T	G	0.902431	0.998235	5:58337481_T_G	58337481	T	G	0.898302	0.993439
Michailidou; Nature (2017)	rs7707921	5	A	T	0.7541	1.05264	rs7707921	81538046	A	T	0.747369	0.995572	5:81538046_T_A	81538046	A	T	0.750274	0.997742
Michailidou; Nature (2017)	rs10474352	5	C	T	0.8406	1.06035	rs10474352	90732225	C	T	0.843422	0.998662	5:90732225_C_T	90732225	C	T	0.849916	0.998447
Michailidou; Nature (2017)	rs6882649	5	T	G	0.6651	1.03956	rs6882649	111217786	T	G	0.647794	0.954176	5:111217786_G_T	111217786	T	G	0.685073	0.995978
Michailidou; Nature (2017)	rs6596100	5	C	T	0.7573	1.04488	rs6596100	132407058	C	T	0.764154	0.992713	5:132407058_C_T	132407058	C	T	0.763153	0.998574
Michailidou; Nature (2017)	rs1432679	5	C	T	0.4337	1.07433	rs1432679	158244083	C	T	0.441421	0.988399	5:158244083_C_T	158244083	C	T	0.445966	0.996323
Michailidou; Nature (2017)	rs4562056	5	T	G	0.3323	1.04248	rs4562056	169591487	T	G	0.34637	0.997157	5:169591487_G_T	169591487	T	G	0.342918	0.998504
Michailidou; Nat Genet (2013)	rs11242675	6	T	C	0.61	1.06383	rs11242675	1318878	T	C	0.62565	0.916502	6:1318878_C_T	1318878	T	C	0.624794	0.984839
Milne; Nat Genet (2017)	rs9348512	6	C	A	0.66	1.14943	rs9348512	10456706	C	A	0.662318	1	6:10456706_C_A	10456706	C	A	0.674429	0.98672
Michailidou; Nature (2017)	rs204247	6	G	A	0.4396	1.0455	rs204247	13722523	G	A	0.423273	0.936092	6:13722523_G_A	13722523	G	A	0.433417	0.998443
Michailidou; Nature (2017)	rs3819405	6	C	T	0.6536	1.04029	rs3819405	16399557	C	T	0.667006	1	rs3819405	16399557	C	T	0.669739	1
Michailidou; Nature (2017)	rs2223621	6	T	C	0.3838	1.04164	rs2223621	20621238	T	C	0.373379	0.95804	6:20621238_T_C	20621238	T	C	0.392152	0.987523
Michailidou; Nature (2017)	rs71557345	6	G	A	0.9194	1.08394	rs66488313*	26631568	G	T	0.921457	0.987965	6:26680698_G_A	26680698	G	A	0.899486	0.916253
Michailidou; Nat Genet (2015)	rs9257408	6	C	G	0.38	1.05	rs150750171	28926220	C	G	0.395718	0.967469	6:28926220_G_C	28926220	C	G	0.386684	0.99899
Michailidou; Nature (2017)	rs12207986	6	A	G	0.5362	1.03821	rs12207986	81094287	A	G	0.527635	0.979047	6:81094287_G_A	81094287	A	G	0.540493	0.999284
Michailidou; Nat Genet (2015)	rs17529111	6	C	T	0.22	1.06	rs17529111	82128386	C	T	0.214132	0.980911	6:82128386_T_C	82128386	C	T	0.201049	0.990382
Gold; Proc Natl Acad Sci U S A (2008)	rs2180341	6	G	A	0.211	1.41	rs2180341	127600630	G	A	0.249763	1	rs2180341	127600630	G	A	0.244782	1
Michailidou; Nature (2017)	rs6569648	6	T	C	0.7643	1.05253	rs6569648	130349119	T	C	0.769821	1	rs6569648	130349119	T	C	0.75938	1
Michailidou; Nature (2017)	rs3757322	6	G	T	0.3202	1.09275	rs3757322	151942194	G	T	0.330403	0.999371	6:151942194_T_G	151942194	G	T	0.333465	0.998984
Michailidou; Nature (2017)	rs9397437	6	A	G	0.0677	1.20202	rs9397437	151952332	A	G	0.0719239	0.997662	6:151952332_G_A	151952332	A	G	0.0699378	0.997519
Michailidou; Nature (2017)	rs2747652	6	C	T	0.5263	1.06855	rs2747652	152437016	C	T	0.509954	0.99753	6:152437016_T_C	152437016	C	T	0.514198	0.995181
Michailidou; Nature (2017)	rs7971	7	A	G	0.6469	1.03717	rs7971	21940960	A	G	0.648647	0.990074	7:21940960_A_G	21940960	A	G	0.641221	0.994051
Michailidou; Nature (2017)	rs17156577	7	C	T	0.1121	1.0595	rs17156577	28356889	C	T	0.119085	0.999933	7:28356889_T_C	28356889	C	T	0.112186	0.98731
Michailidou; Nature (2017)	rs6964587	7	T	G	0.3898	1.04175	rs6964587	91630620	T	G	0.396315	1	rs6964587	91630620	T	G	0.387399	1
Michailidou; Nature (2017)	rs17268829	7	C	T	0.2804	1.05075	rs17268829	94113799	C	T	0.284186	0.994338	7:94113799_T_C	94113799	C	T	0.297697	0.998453
Michailidou; Nature (2017)	rs71559437	7	G	A	0.878	1.07101	rs71559437	101552440	G	A	0.87164	0.972332	7:101552440_G_A	101552440	G	A	0.86394	0.976075
Michailidou; Nature (2017)	rs4593472	7	C	T	0.6471	1.04477	rs4593472	130667121	C	T	0.648026	1	7:130667121_C_T	130667121	C	T	0.632016	0.945818
Michailidou; Nature (2017)	rs11977670	7	A	G	0.4315	1.05359	rs11977670	139942304	A	G	0.437065	1	7:139942304_G_A	139942304	A	G	0.435632	0.996038
Michailidou; Nature (2017)	rs720475	7	G	A	0.7473	1.05001	rs720475	144074929	G	A	0.739674	0.998865	7:144074929_G_A	144074929	G	A	0.740425	0.979192
Milne; Nat Genet (2017)	rs66823261	8	C	T	0.23	1.09	rs66823261	170692	C	T	0.212073	0.882389	8:170692_T_C	170692	C	T	0.219042	0.970504
Michailidou; Nature (2017)	rs9693444	8	A	C	0.3243	1.0646	rs9693444	29509616	A	C	0.329878	0.995018	8:29509616_A_C	29509616	A	C	0.323907	0.997262
Michailidou; Nature (2017)	rs13365225	8	A	G	0.8248	1.07972	rs13365225	36858483	A	G	0.81645	0.981602	8:36858483_A_G	36858483	A	G	0.837036	0.997253
Michailidou; Nature (2017)	rs6472903	8	T	G	0.8261	1.08091	rs6472903	76230301	T	G	0.830703	0.989858	rs6472903	76230301	T	G	0.822058	1
Michailidou; Nature (2017)	rs2943559	8	G	A	0.0755	1.12277	rs2943559	76417937	G	A	0.0793753	0.994027	8:76417937_A_G	76417937	G	A	0.0798749	0.998937
Michailidou; Nature (2017)	rs514192	8	A	T	0.3248	1.03904	rs514192	102478959	A	T	0.333039	0.930369	8:102478959_A_T	102478959	A	T	0.322829	0.99412
Michailidou; Nature (2017)	rs12546444	8	A	T	0.8999	1.07433	rs12546444	106358620	A	T	0.903126	0.971946	8:106358620_A_T	106358620	A	T	0.900798	0.967281
Michailidou; Nature (2017)	rs13267382	8	A	G	0.3507	1.04467	rs13267382	117209548	A	G	0.343638	0.968589	8:117209548_A_G	117209548	A	G	0.34652	0.987045
Michailidou; Nature (2017)	rs58847541	8	A	G	0.1471	1.0646	rs58847541	124610166	A	G	0.143641	0.994069	8:124610166_G_A	124610166	A	G	0.145169	0.989035
Milne; Nat Genet (2017)	rs17350191	8	T	C	0.34	1.07	rs17350191	124757661	T	C	0.341082	0.809154	8:124757661_C_T	124757661	T	C	0.348083	0.909499
Michailidou; Nature (2017)	rs13281615	8	G	A	0.4049	1.10528	rs13281615	128355618	G	A	0.413841	1	rs13281615	128355618	G	A	0.407341	1
Michailidou; Nature (2017)	rs11780156	8	T	C	0.1678	1.06247	rs11780156	129194641	T	C	0.183425	0.99965	8:129194641_C_T	129194641	T	C	0.178298	0.998237
Palomba; BMC Cancer (2015)	rs11785598	8	C	T	0.929	3.42	rs11785598	144465918	C	T	0.969519	0.500559	8:144465918_C_T	144465918	C	T	0.957429	0.989001
Michailidou; Nature (2017)	rs1011970	9	T	G	0.1653	1.06823	rs1011970	22062134	T	G	0.168317	0.993029	rs1011970	22062134	T	G	0.169967	1
Michailidou; Nature (2017)	rs10759243	9	A	C	0.2889	1.06131	rs10759243	110306115	A	C	0.295283	0.985584	rs10759243	110306115	A	C	0.27411	1
Michailidou; Nature (2017)	rs10816625	9	G	A	0.0623	1.11561	rs10816625	110837073	G	A	0.0721812	0.750572	rs10816625	110837073	G	A	0.0638031	1
Michailidou; Nature (2017)	rs13294895	9	T	C	0.1752	1.07015	rs13294895	110837176	T	C	0.172179	0.99647	9:110837176_C_T	110837176	T	C	0.178065	0.944871
Michailidou; Nature (2017)	rs676256	9	T	C	0.6215	1.1034	rs676256	110895353	T	C	0.62641	0.999323	9:110895353_C_T	110895353	T	C	0.618352	0.992401
Palomba; BMC Cancer (2015)	rs10979327	9	G	T	0.06	3.851	rs10979327	111120695	G	T	0.0981662	0.99984	rs10979327	111120695	G	T	0.0944853	1
Michailidou; Nature (2017)	rs1895062	9	A	G	0.5964	1.05022	rs1895062	119313486	A	G	0.596237	0.979625	9:119313486_A_G	119313486	A	G	0.591853	0.994553
Michailidou; Nature (2017)	rs10760444	9	G	A	0.4333	1.03645	rs10760444	129396434	G	A	0.45148	0.741455	9:129396434_G_A	129396434	G	A	0.443597	0.993062
Michailidou; Nature (2017)	rs8176636	9	T	TGGTGCAGGCGCAGGAAAAAATTGTGGCAATTCCTCA	0.2027	1.04561	rs532436*	136149830	A	G	0.194667	0.994374	9:136151579_TGGTGCAGGCGCAGGAAAAAATTGTGGCAATTCCTCA_T	136151579	T	TGGTGCAGGCGCAGGAAAAAATTGTGGCAATTCCTCA	0.185059	0.999469
Michailidou; Nature (2017)	rs67958007	10	T	TG	0.1206	1.06322	chr10:9088113:D	9088113	T	TG	0.121334	0.991934	10:9088113_TG_T	9088113	T	TG	0.113821	0.96186
Michailidou; Nature (2017)	rs7072776	10	A	G	0.2876	1.06375	rs7072776	22032942	A	G	0.300364	0.983372	10:22032942_A_G	22032942	A	G	0.276593	0.991342
Michailidou; Nature (2017)	rs11814448	10	C	A	0.0204	1.20274	rs11814448	22315843	C	A	0.0207026	0.987815	10:22315843_A_C	22315843	C	A	0.0162925	0.983757
Cai; Hum Mol Genet (2011)	rs10822013	10	T	C	0.471	1.1	rs10822013	64251977	T	C	0.516957	0.981402	rs10822013	64251977	T	C	0.531669	1
Michailidou; Nature (2017)	rs10995201	10	A	G	0.8409	1.14077	rs10995201	64299890	A	G	0.847123	0.944355	10:64299890_A_G	64299890	A	G	0.852228	0.977707
Michailidou; Nature (2017)	rs704010	10	T	C	0.3797	1.08188	rs704010	80841148	T	C	0.398339	0.649981	rs704010	80841148	T	C	0.399681	1
Michailidou; Nature (2017)	rs7904519	10	G	A	0.4622	1.04666	rs7904519	114773927	G	A	0.47007	0.997312	10:114773927_A_G	114773927	G	A	0.465908	0.997668
Michailidou; Nature (2017)	rs11199914	10	C	T	0.6791	1.04666	rs11199914	123093901	C	T	0.673909	0.999168	10:123093901_C_T	123093901	C	T	0.686094	0.994538
Michailidou; Nature (2017)	rs35054928	10	GC	G	0.4041	1.27545	chr10:123340431:D	123340431	GC	G	0.41407	0.988448	10:123340431_GC_G	123340431	GC	G	0.404515	0.993364
Michailidou; Nature (2017)	rs45631563	10	A	T	0.9528	1.21847	rs45631563	123349324	A	T	0.952531	0.924178	10:123349324_A_T	123349324	A	T	0.955317	0.98047
Michailidou; Nature (2017)	rs6597981	11	G	A	0.5178	1.04488	rs6597981	803017	G	A	0.491528	0.599985	rs6597981	803017	G	A	0.519797	1
Michailidou; Nature (2017)	rs3817198	11	C	T	0.3138	1.06024	rs3817198	1909006	C	T	0.265844	0.545214	rs3817198	1909006	C	T	0.323118	1
Michailidou; Nature (2017)	rs3903072	11	G	T	0.5273	1.04436	rs3903072	65583066	G	T	0.531395	0.995783	11:65583066_G_T	65583066	G	T	0.54455	0.998992
Ahsan; Cancer Epidemiol Biomarkers Prev (2014)	rs680618	11	C	T	0.24	1.2	rs680618	69316881	C	T	0.220862	0.999903	11:69316881_T_C	69316881	C	T	0.224939	0.997109
Ahsan; Cancer Epidemiol Biomarkers Prev (2014)	rs493786	11	A	G	0.34	1.16	rs493786	69329674	T	C	0.328405	0.815684	11:69329674_C_T	69329674	T	C	0.324029	0.993846
Michailidou; Nature (2017)	rs75915166	11	A	C	0.059	1.29914	rs75915166	69379161	A	C	0.0640638	0.845934	11:69379161_C_A	69379161	A	C	0.0559096	0.987463
Milne; Nat Genet (2017)	rs11374964	11	G	GA	0.575	1.06383	chr11:108345515:I	108345515	G	GA	0.572411	0.972729	Affx-4168886,11	108345515	G	GA	0.586928	1
Milne; Nat Genet (2017)	rs74911261	11	G	A	0.98	1.21951	rs74911261	108357137	G	A	0.975599	0.913879	rs74911261	108357137	G	A	0.974341	1
Michailidou; Nature (2017)	rs11820646	11	C	T	0.5959	1.04938	rs11820646	129461171	C	T	0.599001	0.977455	11:129461171_T_C	129461171	C	T	0.58595	0.99937
Michailidou; Nature (2017)	rs12422552	12	C	G	0.26	1.06	rs12422552	14413931	C	G	0.268679	0.983764	12:14413931_G_C	14413931	C	G	0.26774	0.99359
Michailidou; Nature (2017)	rs7297051	12	C	T	0.76	1.12	rs7297051	28174817	C	T	0.759394	0.987223	12:28174817_C_T	28174817	C	T	0.766977	0.973198
Michailidou; Nature (2017)	rs202049448	12	T	C	0.6624	1.03946	rs7959301*	85008671	C	T	0.644868	0.995043	12:85009437_T_C	85009437	T	C	0.65977	0.931758
Michailidou; Nature (2017)	rs17356907	12	A	G	0.7	1.1	rs17356907	96027759	A	G	0.706798	0.781938	rs17356907	96027759	A	G	0.695615	1
Michailidou; Nature (2017)	rs1292011	12	A	G	0.58	1.09	rs1292011	115836522	A	G	0.579344	0.999695	12:115836522_A_G	115836522	A	G	0.575985	0.990936
Michailidou; Nature (2017)	rs206966	12	T	C	0.1566	1.04991	rs206966	120832146	T	C	0.152496	1	12:120832146_C_T	120832146	T	C	0.154753	0.930798
Couch; Nat Commun (2016)	rs12870942	13	C	T	0.32	1.09	rs12870942	73806982	C	T	0.30837	0.989116	13:73806982_T_C	73806982	C	T	0.321337	0.994622
Couch; Nat Commun (2016)	rs2181965	13	G	A	0.77	1.08696	rs2181965	73960952	G	A	0.755968	0.998847	13:73960952_A_G	73960952	G	A	0.758345	0.998125
Michailidou; Nature (2017)	rs2236007	14	G	A	0.7887	1.07455	rs2236007	37132769	G	A	0.788927	0.965599	14:37132769_G_A	37132769	G	A	0.787684	0.98963
Michailidou; Nature (2017)	rs2588809	14	T	C	0.1622	1.06481	rs2588809	68660428	T	C	0.175155	0.96999	14:68660428_T_C	68660428	T	C	0.156236	0.991468
Michailidou; Nature (2017)	rs999737	14	C	T	0.769	1.10153	rs999737	69034682	C	T	0.769712	0.999388	rs999737	69034682	C	T	0.75019	1
Michailidou; Nature (2017)	rs941764	14	G	A	0.3429	1.04739	rs941764	91841069	G	A	0.346765	0.924359	rs941764	91841069	G	A	0.342044	1
Michailidou; Nature (2017)	rs11627032	14	T	C	0.7428	1.04928	rs11627032	93104072	T	C	0.742152	0.967773	14:93104072_T_C	93104072	T	C	0.744732	0.998803
Michailidou; Nature (2017)	rs10623258	14	CTT	C	0.4525	1.03603	chr14:105212261:I	105212261	CTT	C	0.436585	0.760771	14:105212261_C_CTT	105212261	CTT	C	0.44535	0.996561
Michailidou; Nature (2017)	rs2290203	15	G	A	0.796	1.04854	rs2290203	91512067	G	A	0.789184	0.979895	15:91512067_G_A	91512067	G	A	0.801238	0.99686
Milne; Nat Genet (2017)	rs11076805	16	C	A	0.75	1.08696	rs2283498*	4126201	C	T	0.749144	0.971677	16:4106788_C_A	4106788	C	A	0.733339	0.972364
Michailidou; Nature (2017)	rs4784227	16	T	C	0.2387	1.24023	rs4784227	52599188	T	C	0.245134	1	rs4784227	52599188	T	C	0.238199	1
Fletcher; J Natl Cancer Inst (2011)	rs3112612	16	T	C	0.43	1.15	rs3112612	52635164	A	G	0.426549	0.997399	rs3112612	52635164	A	G	0.41354	1
Michailidou; Nature (2017)	rs17817449	16	T	G	0.5946	1.06173	rs17817449	53813367	T	G	0.590758	1	rs17817449	53813367	T	G	0.603988	1
Michailidou; Nature (2017)	rs11075995	16	A	T	0.2401	1.043	rs11075995	53855291	A	T	0.233913	0.994077	16:53855291_A_T	53855291	A	T	0.227992	0.999429
Michailidou; Nature (2017)	rs28539243	16	A	G	0.4878	1.0498	rs28539243	54682064	A	G	0.486235	0.985594	16:54682064_G_A	54682064	A	G	0.488866	0.99307
Michailidou; Nature (2017)	rs2432539	16	A	G	0.4004	1.03552	rs2432539	56420987	A	G	0.409379	0.97334	16:56420987_A_G	56420987	A	G	0.397975	0.99713
Palomba; BMC Cancer (2015)	rs8045513	16	A or T	A or T	0.912	2.32558	rs8045513	62162896	T	A	0.791927	0.997874	16:62162896_A_T	62162896	T	A	0.78196	0.999093
Michailidou; Nature (2017)	rs13329835	16	G	A	0.2243	1.08177	rs13329835	80650805	G	A	0.226984	1	16:80650805_A_G	80650805	G	A	0.218603	0.997768
Michailidou; Nature (2017)	rs4496150	16	C	A	0.7534	1.04248	rs4496150	87085237	C	A	0.749705	0.992729	16:87085237_C_A	87085237	C	A	0.758461	0.992394
Michailidou; Nature (2017)	rs146699004	17	GGT	G	0.7328	1.04331	chr17:29230520:D	29230520	GGT	G	0.797834	0.828501	17:29230520_GGT_G	29230520	GGT	G	0.730144	0.999234
Michailidou; Nature (2017)	rs2532263	17	G	A	0.818	1.06237	rs118045117	44252468	G	A	0.803241	0.963992	17:44252468_G_A	44252468	G	A	0.804097	0.893918
Michailidou; Nature (2017)	rs2787486	17	A	C	0.6998	1.07875	rs2787486	53209774	A	C	0.70726	0.964578	17:53209774_A_C	53209774	A	C	0.685673	0.992187
Michailidou; Nature (2017)	rs745570	17	A	G	0.4956	1.03967	rs745570	77781725	A	G	0.477744	0.627377	17:77781725_A_G	77781725	A	G	0.485347	0.999103
Michailidou; Nature (2017)	rs527616	18	G	C	0.6211	1.05117	rs527616	24337424	G	C	0.644416	0.703849	18:24337424_C_G	24337424	G	C	0.64122	0.876823
Michailidou; Nature (2017)	rs1436904	18	T	G	0.6007	1.05012	rs1436904	24570667	T	G	0.60506	0.994583	18:24570667_T_G	24570667	T	G	0.595395	0.999701
Milne; Nat Genet (2017)	rs36194942	18	A	AT	0.695	1.06383	rs9959491*	25406855	T	C	0.707812	0.99204	18:25401204_AT_A	25401204	A	AT	0.686302	0.957736
Michailidou; Nature (2017)	rs117618124	18	T	C	0.9547	1.11338	rs117618124	29977689	T	C	0.95975	0.980984	18:29977689_T_C	29977689	T	C	0.955761	0.994036
Michailidou; Nature (2017)	rs6507583	18	A	G	0.9308	1.0909	rs6507583	42399590	A	G	0.928975	0.982275	18:42399590_A_G	42399590	A	G	0.923405	0.992271
Michailidou; Nature (2017)	rs78269692	19	C	T	0.0488	1.09658	rs78269692	13158277	C	T	0.0485939	0.932844	rs78269692	13158277	C	T	0.0523997	1
Michailidou; Nature (2017)	rs2594714	19	G	A	0.7657	1.04362	rs2594714	13954571	G	A	0.720765	0.731814	19:13954571_G_A	13954571	G	A	0.76113	0.998522
Couch; Nat Commun (2016)	rs56069439	19	A	C	0.3	1.16	rs56069439	17393925	A	C	0.24047	0.528592	19:17393925_C_A	17393925	A	C	0.29425	0.999655
Michailidou; Nature (2017)	rs4808801	19	A	G	0.6549	1.07444	rs4808801	18571141	A	G	0.667716	0.944109	19:18571141_A_G	18571141	A	G	0.653299	0.999122
Michailidou; Nature (2017)	rs2965183	19	A	G	0.3521	1.0455	rs2965183	19545696	A	G	0.355496	0.999751	19:19545696_G_A	19545696	A	G	0.35421	0.999679
Orr; Nat Genet (2012)	rs2160749	19	G	A	0.87	1.75439	rs2160749	24403047	G	A	0.862435	0.984049	19:24403047_G_A	24403047	G	A	0.869088	0.997404
Milne; Nat Genet (2017)	rs113701136	19	T	C	0.32	1.07	rs113701136	30277729	T	C	0.316628	0.947114	19:30277729_C_T	30277729	T	C	0.319026	0.991236
Michailidou; Nature (2017)	rs3760982	19	A	G	0.461	1.05232	rs3760982	44286513	A	G	0.465609	0.998443	19:44286513_A_G	44286513	A	G	0.485514	0.999766
Michailidou; Nature (2017)	rs71338792	19	AT	A	0.2235	1.04886	rs34783010*	46180414	T	G	0.22507	0.790248	19:46183031_A_AT	46183031	AT	A	0.183512	0.955404
Michailidou; Nature (2017)	rs16991615	20	A	G	0.0626	1.07875	rs16991615	5948227	A	G	0.0660409	0.997266	rs16991615	5948227	A	G	0.0648746	1
Palomba; BMC Cancer (2015)	rs6039942	20	A	G	0.068	2.005	rs6039942	10428146	A	G	0.10778	0.999836	rs6039942	10428146	A	G	0.119131	1
Siddiq; Hum Mol Genet (2012)	rs2284378	20	T	C	0.34	1.16	rs2284378	32588095	T	C	0.317782	1	rs2284378	32588095	T	C	0.348834	1
Michailidou; Nature (2017)	rs6122906	20	G	A	0.1816	1.05201	rs6122906	48945911	G	A	0.183726	0.968079	20:48945911_A_G	48945911	G	A	0.197859	0.989621
Michailidou; Nature (2017)	rs2823093	21	G	A	0.7318	1.06748	rs2823093	16520832	G	A	0.729744	1	21:16520832_G_A	16520832	G	A	0.728572	0.986854
Orr; Nat Genet (2012)	rs420519	21	C	A	0.6	1.40845	rs420519	17363641	C	A	0.593806	0.992064	21:17363641_A_C	17363641	C	A	0.598007	0.996246
Palomba; BMC Cancer (2015)	rs963950	21	C	T	0.883	1.742	rs963950	34516707	C	T	0.889041	0.995519	21:34516707_C_T	34516707	C	T	0.876795	0.99547
Li; Breast Cancer Res Treat (2011)	rs2838891	21	G	A	0.5457	1.25992	rs2838891	46771484	G	A	0.547813	0.766178	21:46771484_G_A	46771484	G	A	0.54186	0.9823
Michailidou; Nat Genet (2013)	rs132390	22	C	T	0.036	1.12	rs132390	29621477	C	T	0.0366078	0.676769	rs132390	29621477	C	T	0.0367397	1
Michailidou; Nature (2017)	rs738321	22	C	G	0.6233	1.04854	rs738321	38568833	C	G	0.619387	0.998117	22:38568833_C_G	38568833	C	G	0.619253	0.99883
Michailidou; Nature (2017)	rs6001930	22	C	T	0.1055	1.12761	rs6001930	40876234	C	T	0.0983569	0.987706	22:40876234_T_C	40876234	C	T	0.0936574	0.995898
Michailidou; Nature (2017)	rs73161324	22	T	C	0.0605	1.08405	rs73161324	42038786	T	C	0.0574458	0.992104	rs73161324	42038786	T	C	0.0544702	1
Michailidou; Nature (2017)	rs28512361	22	A	G	0.1127	1.06301	rs28512361	46283297	A	G	0.127409	0.836618	22:46283297_G_A	46283297	A	G	0.107496	0.988255

### Sheet: Supplementary Table 2c
CERVIX
Literature							GERA						UK Biobank
Reference	Variant	Chr	RA	Ref	RAF	OR	Variant	Position	RA	Ref	RAF	Imputation r2	Variant	Position	RA	Ref	RAF	Imputation r2
Chen; Oncotarget (2016)	rs3130196	6	C	T	0.13	1.43	rs115709346	33063219	C	T	0.112539	0.999335	6:33063219_T_C	33063219	C	T	0.126779	0.978939
Leo; PLoS Genet (2017)	rs3132461	6	G	A	0.168	1.358	rs3132461	31480668	G	A	0.181323	0.999642	6:31480668_G_A	31480668	G	A	0.200057	0.994472
Chen; J Natl Cancer Inst (2013)	rs2523557	6	G	A	0.3479	1.42	rs2523557	31331257	G	A	0.342182	1	6:31331257_G_A	31331257	G	A	0.383426	0.998175
Chen; J Natl Cancer Inst (2013)	rs9271775	6	C	T	0.1819	1.39	rs9271775	32594328	C	T	0.201698	0.910902	6:32594328_C_T	32594328	C	T	0.181999	0.971782
Chen; J Natl Cancer Inst (2013)	rs4713460	6	G	A	0.7038	1.42857	rs114273829	31347798	G	A	0.695672	0.998773	6:31347798_G_A	31347798	G	A	0.739039	0.999985
Leo; PLoS Genet (2017)	rs2239704	6	A	C	0.4076	1.23	rs2239704	31540141	A	C	0.401369	1	rs2239704	31540141	A	C	0.384805	1
Chen; Oncotarget (2016)	rs9271898	6	G	A	0.51	1.5625	rs116378175	32595972	G	A	0.500242	0.999921	6:32595972_G_A	32595972	G	A	0.529643	0.999251
Chen; J Natl Cancer Inst (2013)	rs1882	6	A	G	0.4195	1.42857	rs115463816	31382911	A	G	0.461129	0.991892	rs1882	31382911	A	G	0.535918	1
Chen; J Natl Cancer Inst (2013)	rs3132954	6	G	A	0.5567	1.36986	rs3132954	32311459	G	A	0.601054	1	rs3132954	32311459	G	A	0.590565	1
Chen; Oncotarget (2016)	rs73730372	6	C	T	0.8897	1.66667	rs116611300*	32584880	A	G	0.878484	0.98822	6:32584581_C_T	32584581	C	T	0.903067	0.9996

### Sheet: Supplementary Table 2d
COLORECTUM
Literature							GERA						UK Biobank
Reference	Variant	Chr	RA	Ref	RAF	OR	Variant	Position	RA	Ref	RAF	Imputation r2	Variant	Position	RA	Ref	RAF	Imputation r2
Al-Tassan; Sci Rep (2015)	rs72647484	1	T	C	0.91	1.24	rs72647484	22587728	T	C	0.915422	0.88446	1:22587728_T_C	22587728	T	C	0.907024	0.970211
Huyghe; Nat Genet (2018)	rs12144319	1	C	T	0.2548	1.07	rs12144319	55246035	C	T	0.235402	0.840373	1:55246035_T_C	55246035	C	T	0.240898	0.985861
Huyghe; Nat Genet (2018)	rs6678517	1	A	G	0.5898	1.08	rs6678517	183002639	A	G	0.583228	0.988316	1:183002639_A_G	183002639	A	G	0.575459	0.998729
Houlston; Nat Genet (2010)	rs6691170	1	T	G	0.355	1.06	rs6691170	222045446	T	G	0.364694	0.99481	rs6691170	222045446	T	G	0.361746	1
Huyghe; Nat Genet (2018)	rs17011141	1	G	A	0.2087	1.09	rs17011141	222112634	G	A	0.199765	1	1:222112634_A_G	222112634	G	A	0.19986	0.988707
Huyghe; Nat Genet (2018)	rs448513	2	C	T	0.326	1.05	rs448513	159964552	C	T	0.319058	0.99928	2:159964552_T_C	159964552	C	T	0.317838	0.998675
Peters; Gastroenterology (2013)	rs11903757	2	C	T	0.16	1.16	rs11903757	192587204	C	T	0.155307	0.99414	2:192587204_T_C	192587204	C	T	0.161253	0.997889
Huyghe; Nat Genet (2018)	rs11884596	2	C	T	0.3823	1.06	rs11884596	199612407	C	T	0.371916	0.909969	rs11884596	199612407	C	T	0.380053	1
Huyghe; Nat Genet (2018)	rs983402	2	T	C	0.3312	1.07	rs983402	199781586	T	C	0.315612	0.995483	2:199781586_T_C	199781586	T	C	0.326938	0.999231
Huyghe; Nat Genet (2018)	rs3731861	2	T	C	0.6295	1.06	rs3731861	219191256	T	C	0.619895	0.973655	2:219191256_T_C	219191256	T	C	0.621668	0.995831
Ma; Gut (2014)	rs1800734	3	A	G	0.2111	1.51	rs1800734	37034946	A	G	0.221054	0.977059	rs1800734	37034946	A	G	0.208406	1
Huyghe; Nat Genet (2018)	rs35470271	3	G	A	0.154	1.1	rs35470271	40915239	G	A	0.148965	0.999911	rs35470271	40915239	G	A	0.145795	1
Huyghe; Nat Genet (2018)	rs72942485	3	G	A	0.9802	1.19	rs72942485	112999560	G	A	0.975188	0.93996	3:112999560_G_A	112999560	G	A	0.980394	0.980528
Huyghe; Nat Genet (2018)	rs10049390	3	A	G	0.7353	1.06	rs10049390	133701119	A	G	0.734728	0.983762	3:133701119_G_A	133701119	A	G	0.744687	0.978688
Houlston; Nat Genet (2010)	rs10936599	3	C	T	0.74	1.07527	rs10936599	169492101	C	T	0.754319	0.985715	rs10936599	169492101	C	T	0.754558	1
Huyghe; Nat Genet (2018)	rs13149359	4	A	C	0.3663	1.05	rs13149359	94938618	A	C	0.371229	0.991451	4:94938618_C_A	94938618	A	C	0.377865	0.989791
Huyghe; Nat Genet (2018)	rs1391441	4	A	G	0.672	1.05	rs1391441	106128760	A	G	0.660231	0.997615	4:106128760_G_A	106128760	A	G	0.686283	0.998397
Real; PLoS One (2014)	rs3987	4	C	T	0.414	1.36	rs3987	118759055	G	A	0.395898	0.992064	4:118759055_A_G	118759055	G	A	0.373072	0.994789
Huyghe; Nat Genet (2018)	rs11727676	4	C	T	0.098	1.09	rs11727676	145659064	C	T	0.0956144	0.992361	rs11727676	145659064	C	T	0.0962821	1
Real; PLoS One (2014)	rs10446758	4	A	G	0.514	1.60643	rs10446758	149447585	T	C	0.53705	0.999071	4:149447585_T_C	149447585	T	C	0.536996	0.997846
Schmit; Carcinogenesis (2014)	rs35509282	4	A	T	0.09	1.53	rs35509282	163333405	A	T	0.10321	0.982871	4:163333405_T_A	163333405	A	T	0.10623	0.998177
Huyghe; Nat Genet (2018)	rs78368589	5	T	C	0.0597	1.14	rs78368589	1240204	T	C	0.0837078	0.433592	5:1240204_C_T	1240204	T	C	0.0541021	0.997917
Schmit; J Natl Cancer Inst (2018)	rs2735940	5	G	A	0.489	1.08696	rs2735940	1296486	G	A	0.548314	0.59046	5:1296486_A_G	1296486	G	A	0.490729	0.993359
Huyghe; Nat Genet (2018)	rs12514517	5	A	G	0.288	1.1	rs12514517	40280076	A	G	0.286605	0.998621	5:40280076_G_A	40280076	A	G	0.287392	0.99903
Huyghe; Nat Genet (2018)	rs4976270	5	C	T	0.5501	1.07	rs4976270	134467220	C	T	0.532488	0.863742	5:134467220_C_T	134467220	C	T	0.5394	0.977249
Huyghe; Nat Genet (2018)	rs116353863	6	C	T	0.0165	1.2	rs116353863	31010185	C	T	0.0206907	0.989893	6:31010185_T_C	31010185	C	T	0.0120788	0.999845
Huyghe; Nat Genet (2018)	rs9271695	6	G	A	0.7954	1.09	rs77084861	32593080	G	A	0.797128	0.932628	6:32593080_A_G	32593080	G	A	0.819759	0.998611
Schmit; J Natl Cancer Inst (2018)	rs6906359	6	C	T	0.903	1.11111	rs6906359	35528378	C	T	0.894372	0.948406	6:35528378_C_T	35528378	C	T	0.87829	0.992678
Dunlop; Nat Genet (2012)	rs1321311	6	A	C	0.23	1.09	rs1321311	36622900	A	C	0.24789	0.990107	rs1321311	36622900	A	C	0.233501	1
Schmit; J Natl Cancer Inst (2018)	rs62404968	6	C	T	0.752	1.08696	rs62404968	55714314	C	T	0.757062	0.979697	6:55714314_C_T	55714314	C	T	0.742142	0.995289
Huyghe; Nat Genet (2018)	rs12672022	7	T	C	0.8345	1.07	rs12672022	45136423	T	C	0.82707	0.885846	7:45136423_T_C	45136423	T	C	0.823871	0.997957
Whiffin; Hum Molec Genet (2014)	rs140355816	8	G	C	0.017	1.591	rs140355816	117574515	G	C	0.016866	0.923253	8:117574515_C_G	117574515	G	C	0.015481	0.959482
Huyghe; Nat Genet (2018)	rs3133285	8	G	C	0.8209	1.07	rs3133285	117629411	G	C	0.815044	0.971857	8:117629411_G_C	117629411	G	C	0.831571	0.992821
Schmit; J Natl Cancer Inst (2018)	rs16892766	8	C	A	0.09	1.21951	rs16892766	117630683	C	A	0.0804914	1	rs16892766	117630683	C	A	0.0788253	1
Huyghe; Nat Genet (2018)	rs117079142	8	A	C	0.0432	1.19	rs117079142	117790914	A	C	0.0414229	0.993945	8:117790914_C_A	117790914	A	C	0.0453402	0.997409
Al-Tassan; Sci Rep (2015)	rs76316943	8	A	G	0.01	1.58	rs76316943	117848307	A	G	0.0168792	0.894147	8:117848307_G_A	117848307	A	G	0.020498	0.922288
Huyghe; Nat Genet (2018)	rs7013278	8	T	C	0.3761	1.15	rs7013278	128414892	T	C	0.362508	0.999498	8:128414892_T_C	128414892	T	C	0.373609	0.99864
Huyghe; Nat Genet (2018)	rs4313119	8	G	T	0.7486	1.06	rs4313119	128571855	G	T	0.75284	0.960553	8:128571855_G_T	128571855	G	T	0.757955	0.986606
Huyghe; Nat Genet (2018)	rs1537372	9	G	T	0.5692	1.05	rs1537372	22103183	G	T	0.556464	0.982023	9:22103183_G_T	22103183	G	T	0.565128	0.991091
Huyghe; Nat Genet (2018)	rs34405347	9	T	G	0.9034	1.09	rs34405347	101679752	T	G	0.903542	0.942654	rs34405347	101679752	T	G	0.905461	1
Huyghe; Nat Genet (2018)	rs10980628	9	C	T	0.2106	1.07	rs10980628	113671403	C	T	0.208973	0.998696	9:113671403_T_C	113671403	C	T	0.213677	0.99934
Schmit; J Natl Cancer Inst (2018)	rs11255841	10	T	A	0.691	1.16279	rs11255841	8739580	T	A	0.694631	0.997356	10:8739580_T_A	8739580	T	A	0.687531	0.994066
Huyghe; Nat Genet (2018)	rs10821907	10	C	T	0.8276	1.08	rs10821907	52648454	C	T	0.817849	0.937351	10:52648454_C_T	52648454	C	T	0.820609	0.974662
Schmit; J Natl Cancer Inst (2018)	rs704017	10	G	A	0.562	1.07527	rs704017	80819132	G	A	0.524189	0.574707	rs704017	80819132	G	A	0.572009	1
Huyghe; Nat Genet (2018)	rs1250567	10	C	T	0.4405	1.05	rs1250567	81046265	C	T	0.468948	0.479025	10:81046265_T_C	81046265	C	T	0.451476	0.990633
Whiffin; Hum Molec Genet (2014)	rs1035209	10	T	C	0.2	1.12	rs1035209	101345366	T	C	0.183079	1	10:101345366_C_T	101345366	T	C	0.194661	0.998599
Huyghe; Nat Genet (2018)	rs12246635	10	C	T	0.0983	1.1	rs12246635	114288619	C	T	0.0929598	0.998579	10:114288619_T_C	114288619	C	T	0.0994282	0.995974
Huyghe; Nat Genet (2018)	rs174533	11	G	A	0.6739	1.07	rs174533	61549025	G	A	0.664205	0.989542	11:61549025_G_A	61549025	G	A	0.652883	0.998283
Huyghe; Nat Genet (2018)	rs7121958	11	G	T	0.5105	1.08	rs7121958	74280012	G	T	0.508745	0.940206	11:74280012_T_G	74280012	G	T	0.499936	0.991481
Huyghe; Nat Genet (2018)	rs61389091	11	C	T	0.9606	1.23	rs61389091	74427921	C	T	0.956825	0.926815	11:74427921_C_T	74427921	C	T	0.957912	0.987616
Huyghe; Nat Genet (2018)	rs3087967	11	T	C	0.2911	1.12	rs3087967	111156836	T	C	0.283738	1	11:111156836_T_C	111156836	T	C	0.301087	0.993772
Huyghe; Nat Genet (2018)	rs35808169	12	C	T	0.1721	1.08	rs35808169	4368607	C	T	0.165664	0.958277	12:4368607_T_C	4368607	C	T	0.164741	0.990906
Schmit; J Natl Cancer Inst (2018)	rs3217810	12	T	C	0.121	1.15	rs3217810	4388271	T	C	0.115294	0.654507	12:4388271_C_T	4388271	T	C	0.127409	0.906773
Huyghe; Nat Genet (2018)	rs3217874	12	T	C	0.4282	1.08	rs3217874	4400808	T	C	0.415585	0.954497	rs3217874	4400808	T	C	0.437699	1
Huyghe; Nat Genet (2018)	rs10849433	12	C	T	0.267	1.06	rs10849433	6406904	C	T	0.262532	0.993728	12:6406904_T_C	6406904	C	T	0.252398	0.980774
Huyghe; Nat Genet (2018)	rs2250430	12	T	A	0.7095	1.07	rs2250430	6421174	T	A	0.682675	0.520709	12:6421174_A_T	6421174	T	A	0.70494	0.940247
Huyghe; Nat Genet (2018)	rs11610543	12	G	A	0.5013	1.05	rs11610543	43134191	G	A	0.501141	0.998259	12:43134191_A_G	43134191	G	A	0.478104	0.995953
Houlston; Nat Genet (2010)	rs11169552	12	C	T	0.73	1.08696	rs11169552	51155663	C	T	0.734749	0.991459	rs11169552	51155663	C	T	0.733462	1
Huyghe; Nat Genet (2018)	rs12372718	12	G	A	0.3924	1.09	rs12372718	51171090	G	A	0.386506	0.993832	rs12372718	51171090	G	A	0.40496	1
Huyghe; Nat Genet (2018)	rs4759277	12	A	C	0.3546	1.05	rs4759277	57533690	A	C	0.34504	0.810667	rs4759277	57533690	A	C	0.360179	1
Tanskanen; Int J Cancer (2017)	rs73121704	12	C	G	0.0086	1.11516	rs73121704	66271219	C	G	0.0232186	0.948651	12:66271219_G_C	66271219	C	G	0.0184491	0.976367
Schmit; J Natl Cancer Inst (2018)	rs3184504	12	C	T	0.536	1.07527	rs3184504	111884608	C	T	0.504609	1	rs3184504	111884608	C	T	0.516301	1
Huyghe; Nat Genet (2018)	rs7300312	12	C	T	0.5719	1.07	rs7300312	115890922	C	T	0.564468	1	12:115890922_T_C	115890922	C	T	0.577497	0.996887
Schumacher; Nat Commun (2015)	rs73208120	12	G	T	0.11	1.16	rs73208120	117747590	G	T	0.0954568	0.939033	12:117747590_T_G	117747590	G	T	0.0932128	0.970848
Schmit; J Natl Cancer Inst (2018)	rs10161980	13	C	G	0.62	1.08	rs10161980	34093518	C	G	0.623343	0.956141	13:34093518_C_G	34093518	C	G	0.613049	0.984884
Huyghe; Nat Genet (2018)	rs7333607	13	G	A	0.235	1.08	rs7333607	37462010	G	A	0.224511	0.992045	rs7333607	37462010	G	A	0.2379	1
Huyghe; Nat Genet (2018)	rs45597035	13	A	G	0.6506	1.06	rs45597035	73649152	A	G	0.637277	0.953616	13:73649152_A_G	73649152	A	G	0.652993	0.984928
Huyghe; Nat Genet (2018)	rs78341008	13	C	T	0.0719	1.12	rs78341008	73791554	C	T	0.0711865	0.992068	13:73791554_T_C	73791554	C	T	0.0742413	0.975521
Huyghe; Nat Genet (2018)	rs8000189	13	T	C	0.6401	1.06	rs8000189	111075881	T	C	0.627972	0.988062	13:111075881_C_T	111075881	T	C	0.63505	0.997059
Huyghe; Nat Genet (2018)	rs35107139	14	C	A	0.4235	1.09	rs35107139	54419106	C	A	0.395785	0.8374	14:54419106_A_C	54419106	C	A	0.40308	0.933411
Huyghe; Nat Genet (2018)	rs7160450	14	T	C	0.3778	1.06	rs7160450	54457231	T	C	0.374335	0.98926	14:54457231_T_C	54457231	T	C	0.375389	0.993866
Lemire; Hum Genet (2015)	rs17094983	14	G	A	0.87	1.17647	rs17094983	59189361	G	A	0.87052	0.98629	14:59189361_G_A	59189361	G	A	0.881318	0.991368
Huyghe; Nat Genet (2018)	rs8020436	14	A	G	0.4016	1.06	rs8020436	59208437	A	G	0.40304	0.999408	14:59208437_G_A	59208437	A	G	0.396906	0.993538
Huyghe; Nat Genet (2018)	rs12708491	15	G	A	0.5872	1.07	rs12708491	32992836	G	A	0.580356	0.977763	15:32992836_G_A	32992836	G	A	0.575014	0.98285
Huyghe; Nat Genet (2018)	rs16969681	15	T	C	0.0937	1.11	rs16969681	32993111	T	C	0.0883654	0.984337	15:32993111_C_T	32993111	T	C	0.0832451	0.996172
Huyghe; Nat Genet (2018)	rs2293581	15	A	G	0.2116	1.15	rs2293581	33010736	A	G	0.198835	0.999545	15:33010736_G_A	33010736	A	G	0.199416	0.993469
Huyghe; Nat Genet (2018)	rs17816465	15	A	G	0.2055	1.07	rs17816465	33156386	A	G	0.203375	0.998024	15:33156386_G_A	33156386	A	G	0.200245	0.973122
Huyghe; Nat Genet (2018)	rs56324967	15	C	T	0.6757	1.07	rs56324967	67402824	C	T	0.670207	0.989824	15:67402824_T_C	67402824	C	T	0.675217	0.996868
Al-Tassan; Sci Rep (2015)	rs79900961	16	G	A	0.98	1.49	rs79900961	9297812	G	A	0.983298	0.755378	rs79900961	9297812	G	A	0.977465	1
Houlston; Nat Genet (2008)	rs9929218	16	G	A	0.71	1.0989	rs9929218	68820946	G	A	0.70093	0.999051	rs9929218	68820946	G	A	0.707096	1
Huyghe; Nat Genet (2018)	rs9930005	16	C	A	0.4303	1.05	rs9930005	80043258	C	A	0.428564	0.985919	16:80043258_C_A	80043258	C	A	0.426808	0.970927
Huyghe; Nat Genet (2018)	rs12149163	16	T	C	0.4976	1.05	rs12149163	86339315	T	C	0.496993	1	16:86339315_T_C	86339315	T	C	0.490414	0.998451
Huyghe; Nat Genet (2018)	rs4968127	17	G	A	0.3684	1.07	rs4968127	809643	G	A	0.360599	0.99984	17:809643_G_A	809643	G	A	0.361051	0.986663
Huyghe; Nat Genet (2018)	rs73975586	17	A	T	0.8732	1.09	rs73975586	814243	A	T	0.870552	0.978288	17:814243_A_T	814243	A	T	0.874129	0.990869
Huyghe; Nat Genet (2018)	rs1078643	17	A	G	0.7636	1.08	rs1078643	10707241	A	G	0.764689	0.903727	rs1078643	10707241	A	G	0.757717	1
Huyghe; Nat Genet (2018)	rs983318	17	A	G	0.2526	1.06	rs983318	70413253	A	G	0.233242	0.902872	17:70413253_G_A	70413253	A	G	0.240009	0.986236
Huyghe; Nat Genet (2018)	rs75954926	17	G	A	0.6568	1.09	rs75954926	81061048	G	A	0.584436	0.451791	17:81061048_A_G	81061048	G	A	0.654748	0.984415
Schmit; J Natl Cancer Inst (2018)	rs4939827	18	T	C	0.532	1.14	rs4939827	46453463	T	C	0.513995	1	rs4939827	46453463	T	C	0.521963	1
Huyghe; Nat Genet (2018)	rs34797592	19	T	C	0.1182	1.09	rs34797592	16417198	T	C	0.0965711	0.699834	19:16417198_C_T	16417198	T	C	0.105646	0.98902
Huyghe; Nat Genet (2018)	rs28840750	19	T	G	0.958	1.21	rs28840750	33519927	T	G	0.943028	0.991707	19:33519927_T_G	33519927	T	G	0.954972	0.99139
Huyghe; Nat Genet (2018)	rs73068325	19	T	C	0.1826	1.07	rs73068325	59079096	T	C	0.173161	0.889487	19:59079096_C_T	59079096	T	C	0.178896	0.996832
Huyghe; Nat Genet (2018)	rs189583	20	G	C	0.3298	1.1	rs189583	6376457	G	C	0.315556	1	20:6376457_G_C	6376457	G	C	0.329708	0.999895
Huyghe; Nat Genet (2018)	rs994308	20	C	T	0.5939	1.08	rs994308	6603622	C	T	0.594566	1	rs994308	6603622	C	T	0.594951	1
Schmit; J Natl Cancer Inst (2018)	rs4813802	20	G	T	0.318	1.07527	rs4813802	6699595	G	T	0.344408	0.998907	20:6699595_T_G	6699595	G	T	0.362713	0.987898
Huyghe; Nat Genet (2018)	rs28488	20	T	C	0.6388	1.06	rs28488	6762221	T	C	0.648638	0.968925	20:6762221_C_T	6762221	T	C	0.623943	0.989109
Huyghe; Nat Genet (2018)	rs11087784	20	G	A	0.1523	1.09	rs11087784	7740976	G	A	0.149761	0.98247	20:7740976_A_G	7740976	G	A	0.136308	0.976485
Schmit; J Natl Cancer Inst (2018)	rs2295444	20	C	T	0.505	1.07527	rs2295444	33173883	C	T	0.500474	0.996926	20:33173883_C_T	33173883	C	T	0.513637	0.996363
Huyghe; Nat Genet (2018)	rs6031311	20	T	C	0.7591	1.06	rs6031311	42666475	T	C	0.749893	0.954167	20:42666475_C_T	42666475	T	C	0.749602	0.975173
Huyghe; Nat Genet (2018)	rs6066825	20	A	G	0.6448	1.07	rs6066825	47340117	A	G	0.633674	0.999151	20:47340117_A_G	47340117	A	G	0.634781	0.989836
Huyghe; Nat Genet (2018)	rs6067417	20	C	T	0.5635	1.06	rs6067417	48983697	C	T	0.565369	0.986909	20:48983697_C_T	48983697	C	T	0.56468	0.996408
Huyghe; Nat Genet (2018)	rs6063514	20	C	T	0.6086	1.07	rs6063514	49055318	C	T	0.607223	0.990448	20:49055318_C_T	49055318	C	T	0.606818	0.99645
Huyghe; Nat Genet (2018)	rs1741640	20	C	T	0.7652	1.12	rs1741640	60932414	C	T	0.77204	0.503776	20:60932414_T_C	60932414	C	T	0.756117	0.982193
Huyghe; Nat Genet (2018)	rs2738783	20	T	G	0.2029	1.06	rs2738783	62308612	T	G	0.204799	0.69417	20:62308612_T_G	62308612	T	G	0.211713	0.987371

### Sheet: Supplementary Table 2e
ENDOMETRIUM
Literature							GERA						UK Biobank
Reference	Variant	Chr	RA	Ref	RAF	OR	Variant	Position	RA	Ref	RAF	Imputation r2	Variant	Position	RA	Ref	RAF	Imputation r2
Chen; Hum Mol Genet (2016)	rs1740828	6	G	A	0.516	1.20069	rs1740828	21649085	G	A	0.510288	0.787853	rs1740828	21649085	G	A	0.521608	1
Chen; Hum Mol Genet (2016)	rs2797160	6	A	G	0.578	1.21434	rs2797160	126010116	A	G	0.55735	0.984187	6:126010116_A_G	126010116	A	G	0.570369	0.999544
Cheng; Nat Genet (2016)	rs4733613	8	C	G	0.13	1.19048	rs4733613	129599278	C	G	0.131714	0.927663	8:129599278_C_G	129599278	C	G	0.122768	0.976055
Painter; Cancer Med (2018)	rs2475335	9	T	C	0.8072	1.11	rs2475335	10260263	T	C	0.812965	1	rs2475335	10260263	T	C	0.821225	1
Chen; Hum Mol Genet (2016)	rs9600103	13	A	T	0.722	1.23047	rs9600103	73811879	A	T	0.707516	0.997852	13:73811879_A_T	73811879	A	T	0.714185	0.986642
Cheng; Nat Genet (2016)	rs2498796	14	A	G	0.3	1.1236	rs2498796	105243220	A	G	0.310626	0.897694	14:105243220_G_A	105243220	A	G	0.296579	0.980586
Cheng; Nat Genet (2016)	rs937213	15	C	T	0.42	1.11111	rs937213	40322124	C	T	0.409631	0.943347	15:40322124_T_C	40322124	C	T	0.421709	0.965906
Cheng; Nat Genet (2016)	rs2414098	15	C	T	0.62	1.17	rs2414098	51537806	C	T	0.604343	0.988367	15:51537806_T_C	51537806	C	T	0.61334	0.988601
Cheng; Nat Genet (2016)	rs11263763	17	A	G	0.54	1.2	rs11263763	36103565	A	G	0.513009	0.97029	17:36103565_G_A	36103565	A	G	0.521332	0.986979

### Sheet: Supplementary Table 2f
ESOPHAGUS / STOMACH
Literature							GERA						UK Biobank
Reference	Variant	Chr	RA	Ref	RAF	OR	Variant	Position	RA	Ref	RAF	Imputation r2	Variant	Position	RA	Ref	RAF	Imputation r2
Helgason; Nat Genet (2015)	rs140081212	1	G	A	0.646	1.26582	rs140081212	155184975	G	A	0.614438	0.875855	1:155184975_A_G	155184975	G	A	0.601827	0.99544
Gharahkhani; Lancet Oncol (2016)	rs7255	2	T	C	0.4702	1.14	rs7255	20878820	T	C	0.457151	0.945975	2:20878820_T_C	20878820	T	C	0.44402	0.997327
Gharahkhani; Lancet Oncol (2016)	rs139606545	2	C	T	0.56	1.11111	rs139606545	200045039	C	T	0.559336	0.978185	2:200045039_C_T	200045039	C	T	0.562136	0.994363
Palles; Gastroenterology (2015)	rs2687201	3	T	G	0.3171	1.17	rs2687201	70928930	A	C	0.317796	0.935913	3:70928930_A_C	70928930	A	C	0.306028	0.987662
Gharahkhani; Lancet Oncol (2016)	rs9823696	3	A	G	0.3201	1.1715	rs9823696	183783353	A	G	0.376473	0.980803	3:183783353_A_G	183783353	A	G	0.384469	0.997126
Gharahkhani; Lancet Oncol (2016)	rs9257809	6	A	G	0.9245	1.23	rs137966363*	29375802	T	C	0.906908	0.997252	rs9257809	29356331	A	G	0.874969	1
Gharahkhani; Lancet Oncol (2016)	rs62423175	6	A	G	0.1581	1.17	rs62423175	62195368	A	G	0.162736	0.902189	6:62195368_G_A	62195368	A	G	0.176402	0.948584
Gharahkhani; Lancet Oncol (2016)	rs17451754	7	G	A	0.836	1.19048	rs17451754	117256712	G	A	0.861519	0.999073	7:117256712_G_A	117256712	G	A	0.8652	0.986534
Gharahkhani; Lancet Oncol (2016)	rs17749155	8	A	G	0.1362	1.18	rs17749155	10068073	A	G	0.154865	0.907729	8:10068073_G_A	10068073	A	G	0.164093	0.963414
Gharahkhani; Lancet Oncol (2016)	rs10108511	8	T	C	0.4384	1.12	rs10108511	11435516	T	C	0.454717	0.956519	8:11435516_T_C	11435516	T	C	0.464753	0.99265
Palles; Gastroenterology (2015)	rs11789015	9	A	G	0.7137	1.17647	rs11789015	96716028	A	G	0.7179	0.982684	9:96716028_A_G	96716028	A	G	0.723928	0.99745
Gharahkhani; Lancet Oncol (2016)	rs7852462	9	C	T	0.5457	1.1236	rs7852462	100310501	C	T	0.597021	0.957097	9:100310501_C_T	100310501	C	T	0.603211	0.980549
Palles; Gastroenterology (2015)	rs10423674	19	G	T	0.666667	1.13636	rs10423674	18817903	C	A	0.650092	0.6914	19:18817903_C_A	18817903	C	A	0.666622	0.997366

### Sheet: Supplementary Table 2g
KIDNEY
Literature							GERA						UK Biobank
Reference	Variant	Chr	RA	Ref	RAF	OR	Variant	Position	RA	Ref	RAF	Imputation r2	Variant	Position	RA	Ref	RAF	Imputation r2
Scelo; Nat Commun (2017)	rs4381241	1	C	T	0.44	1.1097	rs4381241	50907438	C	T	0.484385	0.997245	1:50907438_T_C	50907438	C	T	0.474832	0.995831
Henrion; PLoS One (2015)	rs3845536	1	C	T	0.63	1.21	rs3845536	165650787	C	T	0.652487	0.965015	1:165650787_C_T	165650787	C	T	0.643232	0.987534
Scelo; Nat Commun (2017)	rs11894252	2	T	C	0.49	1.16	rs11894252	46533376	T	C	0.406121	0.999267	2:46533376_T_C	46533376	T	C	0.404291	0.997155
Henrion; PLoS One (2015)	rs4953346	2	G	T	0.4583	1.23	rs4953346	46558208	G	T	0.451439	0.991259	2:46558208_T_G	46558208	G	T	0.460628	0.998179
Scelo; Nat Commun (2017)	rs6755594	2	G	A	0.3718	1.1102	rs6755594	46589295	G	A	0.348703	0.992946	2:46589295_A_G	46589295	G	A	0.333574	0.989847
Scelo; Nat Commun (2017)	rs12105918	2	C	T	0.06	1.25	rs12105918	145208193	C	T	0.0622725	0.998915	2:145208193_T_C	145208193	C	T	0.0583096	0.983351
Scelo; Nat Commun (2017)	rs67311347	3	G	A	0.69	1.10656	rs67311347	40533243	G	A	0.694297	0.922396	3:40533243_G_A	40533243	G	A	0.698616	0.991102
Scelo; Nat Commun (2017)	rs10936602	3	T	C	0.73	1.10988	rs10936602	169536637	T	C	0.740332	0.966288	3:169536637_T_C	169536637	T	C	0.750762	0.998901
Scelo; Nat Commun (2017)	rs234043	3	G	A	0.7217	1.11694	rs234043	172313367	C	T	0.708207	0.980559	3:172313367_T_C	172313367	C	T	0.717756	0.996994
Scelo; Nat Commun (2017)	rs7697932	4	G	A	0.6938	1.12158	rs7697932	101005318	G	A	0.664851	0.974906	4:101005318_A_G	101005318	G	A	0.666144	0.995381
Scelo; Nat Commun (2017)	rs2241261	8	T	C	0.51	1.0966	rs2241261	22876739	T	C	0.519253	0.859817	8:22876739_C_T	22876739	T	C	0.52378	0.985025
Scelo; Nat Commun (2017)	rs11813268	10	T	C	0.16	1.1229	rs11813268	105682296	T	C	0.16748	0.986984	10:105682296_C_T	105682296	T	C	0.155144	0.996746
Scelo; Nat Commun (2017)	rs7105934	11	G	A	0.92	1.42857	rs7105934	69239741	G	A	0.930011	0.806118	rs7105934	69239741	G	A	0.916052	1
Scelo; Nat Commun (2017)	rs74911261	11	A	G	0.02	1.4099	rs74911261	108357137	A	G	0.0244009	0.913879	rs74911261	108357137	A	G	0.0256586	1
Scelo; Nat Commun (2017)	rs718314	12	C	T	0.26	1.18	rs718314	26453283	G	A	0.24791	0.997546	rs718314	26453283	G	A	0.243717	1
Scelo; Nat Commun (2017)	rs4765623	12	T	C	0.34	1.15	rs4765623	125320850	T	C	0.352177	0.983586	12:125320850_C_T	125320850	T	C	0.340782	0.970995
Scelo; Nat Commun (2017)	rs8007348	14	A	C	0.2465	1.1243	rs8007348	73272730	A	C	0.262561	0.99995	14:73272730_C_A	73272730	A	C	0.256135	0.987167
Scelo; Nat Commun (2017)	rs4903064	14	C	T	0.23	1.2065	rs4903064	73279420	C	T	0.249084	0.973284	rs4903064	73279420	C	T	0.234205	1
Scelo; Nat Commun (2017)	rs714024	22	G	A	0.3728	1.1562	rs714024	47013535	C	T	0.39752	0.65066	22:47013535_C_T	47013535	C	T	0.390168	0.994789

### Sheet: Supplementary Table 2h
LUNG
Literature							GERA						UK Biobank
Reference	Variant	Chr	RA	Ref	RAF	OR	Variant	Position	RA	Ref	RAF	Imputation r2	Variant	Position	RA	Ref	RAF	Imputation r2
McKay; Nat Genet (2017)	rs71658797	1	A	T	0.103	1.14	rs71658797	77967507	A	T	0.103643	0.981136	1:77967507_T_A	77967507	A	T	0.121714	0.990614
McKay; Nat Genet (2017)	rs13080835	3	G	T	0.506639	1.1171	rs13080835	189357199	G	T	0.507792	0.99852	3:189357199_G_T	189357199	G	T	0.497316	0.999577
Byun; Carcinogenesis (2018)	rs71603396	4	A	G	0.14	1.92	rs71603396	18012035	A	G	0.131697	0.877853	4:18012035_G_A	18012035	A	G	0.109058	0.919862
McKay; Nat Genet (2017)	rs13156167	5	C	T	0.129909	1.14122	rs13156167	1275857	C	T	0.132617	0.399608	5:1275857_T_C	1275857	C	T	0.140852	0.841737
McKay; Nat Genet (2017)	rs56345976	5	G	A	0.422674	1.09733	rs56345976	1276873	G	A	0.434168	0.448629	5:1276873_G_A	1276873	G	A	0.395153	0.934648
McKay; Nat Genet (2017)	rs33961405	5	G	A	0.491608	1.1028	rs33961405	1277577	G	A	0.541272	0.42043	5:1277577_G_A	1277577	G	A	0.479272	0.938913
McKay; Nat Genet (2017)	rs7705526	5	A	C	0.340315	1.12426	rs7705526	1285974	A	C	0.280941	0.470018	5:1285974_C_A	1285974	A	C	0.325338	0.972534
McKay; Nat Genet (2017)	rs2853677	5	G	A	0.423139	1.11702	rs2853677	1287194	G	A	0.366464	0.481799	rs2853677	1287194	G	A	0.421594	1
McKay; Nat Genet (2017)	rs148297846	5	A	G	0.0770825	1.21392	rs148297846	1298017	A	G	0.045486	0.460694	5:1298017_G_A	1298017	A	G	0.0827545	0.988551
McKay; Nat Genet (2017)	rs62329683	5	T	C	0.163786	1.19461	rs62329683	1299087	T	C	0.215343	0.555592	5:1299087_C_T	1299087	T	C	0.136716	0.971058
McKay; Nat Genet (2017)	rs112401627	5	A	G	0.0275291	1.30408	rs112401627	1300269	A	G	0.0245488	0.549196	5:1300269_G_A	1300269	A	G	0.0245651	0.943984
McKay; Nat Genet (2017)	rs4635969	5	G	A	0.814889	1.1559	rs4635969	1308552	G	A	0.841505	0.543878	rs4635969	1308552	G	A	0.801934	1
McKay; Nat Genet (2017)	rs380286	5	G	A	0.577369	1.15176	rs380286	1320247	G	A	0.608388	0.657756	5:1320247_G_A	1320247	G	A	0.562502	0.999152
McKay; Nat Genet (2017)	rs410805	5	T	C	0.172439	1.14215	rs410805	1323196	T	C	0.172059	0.822817	5:1323196_T_C	1323196	T	C	0.16686	0.991274
McKay; Nat Genet (2017)	rs55901723	5	T	C	0.79401	1.13777	rs55901723	1342154	T	C	0.796452	0.49625	5:1342154_T_C	1342154	T	C	0.859661	0.707335
McKay; Nat Genet (2017)	rs40183	5	G	A	0.906902	1.13369	rs40183	1348352	G	A	0.924804	0.521601	5:1348352_G_A	1348352	G	A	0.89269	0.990828
McKay; Nat Genet (2017)	rs6889886	5	C	T	0.738612	1.08892	rs6889886	1358822	C	T	0.76613	0.690843	5:1358822_C_T	1358822	C	T	0.724442	0.984314
McKay; Nat Genet (2017)	rs806794	6	A	G	0.701883	1.08167	rs806794	26200677	A	G	0.692822	0.994196	rs806794	26200677	A	G	0.727757	1
McKay; Nat Genet (2017)	rs3999544	6	C	T	0.43866	1.0788	rs3999544	26285867	C	T	0.424933	0.9983	6:26285867_C_T	26285867	C	T	0.470489	0.999894
McKay; Nat Genet (2017)	rs9467711	6	C	A	0.100927	1.19302	rs9467711	26332605	C	A	0.119291	0.892797	rs9467711	26332605	C	A	0.121388	1
McKay; Nat Genet (2017)	rs6912292	6	A	C	0.777878	1.08283	rs6912292	26511805	A	C	0.769234	0.957089	6:26511805_C_A	26511805	A	C	0.790618	0.997533
McKay; Nat Genet (2017)	rs116461399	6	C	G	0.0958791	1.15474	rs116461399	28796071	C	G	0.0942457	0.99854	6:28796071_G_C	28796071	C	G	0.129605	0.999973
McKay; Nat Genet (2017)	rs116045192	6	T	C	0.193548	1.14338	rs3117426	29272012	T	C	0.191773	1	rs3117426	29272012	T	C	0.220575	1
McKay; Nat Genet (2017)	rs114924489	6	G	A	0.251681	1.07905	rs114924489	29468809	G	A	0.252875	0.998475	rs1233487	29468809	G	A	0.284023	1
McKay; Nat Genet (2017)	rs114050064	6	C	T	0.277811	1.0786	rs1611350	29698821	C	T	0.285538	1	rs1611350	29698821	C	T	0.304412	1
McKay; Nat Genet (2017)	rs115813114	6	C	T	0.269655	1.08913	rs115813114	29766085	C	T	0.270356	0.988914	6:29766085_T_C	29766085	C	T	0.288291	0.946472
McKay; Nat Genet (2017)	rs111597677	6	C	A	0.264558	1.11639	rs111597677	29829251	C	A	0.270977	0.999208	6:29829251_A_C	29829251	C	A	0.288414	0.999739
McKay; Nat Genet (2017)	rs115960997	6	A	G	0.306608	1.08507	rs115960997	29902109	A	G	0.284322	0.92309	6:29902109_G_A	29902109	A	G	0.339645	0.946619
McKay; Nat Genet (2017)	rs116405142	6	G	A	0.265157	1.08339	rs916570	30066031	G	A	0.270761	1	rs916570	30066031	G	A	0.28734	1
McKay; Nat Genet (2017)	rs115993819	6	A	G	0.243974	1.0923	rs2517600	30074163	A	G	0.24275	1	rs2517600	30074163	A	G	0.247667	1
McKay; Nat Genet (2017)	rs142696802	6	T	C	0.283816	1.08421	rs142696802	30190040	T	C	0.30295	0.977098	6:30190040_C_T	30190040	T	C	0.318638	0.999386
McKay; Nat Genet (2017)	rs116074010	6	T	A	0.250706	1.08392	rs116074010	30391975	T	A	0.250528	0.994684	6:30391975_A_T	30391975	T	A	0.253773	0.999749
McKay; Nat Genet (2017)	rs115915654	6	T	C	0.243435	1.08156	rs1264372	30769726	T	C	0.229308	1	rs1264372	30769726	T	C	0.267656	1
McKay; Nat Genet (2017)	rs116552815	6	A	G	0.406929	1.07014	rs1264323	30855907	A	G	0.381864	1	rs1264323	30855907	A	G	0.38946	1
McKay; Nat Genet (2017)	rs114103504	6	A	G	0.509633	1.07271	rs114103504	31002452	A	G	0.518823	0.972719	6:31002452_A_G	31002452	A	G	0.528392	0.975912
McKay; Nat Genet (2017)	rs115669859	6	A	G	0.35747	1.12819	rs115669859	31010200	A	G	0.379132	0.998978	rs2508015	31010200	A	G	0.40129	1
McKay; Nat Genet (2017)	rs182364552	6	A	T	0.277544	1.08335	rs182364552	31069841	A	T	0.248469	0.863058	6:31069841_T_A	31069841	A	T	0.333107	0.998741
McKay; Nat Genet (2017)	rs3130552	6	A	G	0.302402	1.08066	rs3130552	31082127	A	G	0.321127	0.99467	rs3130552	31082127	A	G	0.35777	1
McKay; Nat Genet (2017)	rs116651383	6	C	T	0.190059	1.11382	rs116651383	31138910	C	T	0.202555	0.937619	6:31138910_T_C	31138910	C	T	0.239459	0.918138
McKay; Nat Genet (2017)	rs115681412	6	G	C	0.344711	1.11986	rs115681412	31140741	G	C	0.361269	0.988443	rs1265158	31140741	G	C	0.362788	1
McKay; Nat Genet (2017)	rs141707415	6	A	T	0.390405	1.10163	rs141707415	31239681	A	T	0.395579	0.98223	6:31239681_A_T	31239681	A	T	0.424835	0.969173
McKay; Nat Genet (2017)	rs111324505	6	T	C	0.449238	1.07143	rs111324505	31242082	T	C	0.450568	0.987826	6:31242082_T_C	31242082	T	C	0.510196	0.99588
McKay; Nat Genet (2017)	rs115494074	6	T	C	0.24343	1.10001	rs115494074	31313030	T	C	0.256977	0.979765	6:31313030_C_T	31313030	T	C	0.305926	0.993829
McKay; Nat Genet (2017)	rs139850307	6	C	T	0.494442	1.11526	rs139850307	31324586	C	T	0.508324	0.875315	6:31324586_C_T	31324586	C	T	0.496533	0.954919
McKay; Nat Genet (2017)	rs2249935	6	A	G	0.200338	1.08402	rs2249935	31327178	A	G	0.216618	0.997247	6:31327178_G_A	31327178	A	G	0.227934	0.998433
McKay; Nat Genet (2017)	rs115471405	6	C	T	0.293052	1.07501	rs115471405	31335647	C	T	0.291027	0.998888	6:31335647_T_C	31335647	C	T	0.341367	0.999972
McKay; Nat Genet (2017)	rs115595430	6	T	G	0.58037	1.12038	rs115595430	31346445	T	G	0.582343	0.999068	rs2523627	31346445	T	G	0.612449	1
McKay; Nat Genet (2017)	rs114965247	6	G	T	0.254607	1.08021	rs114965247	31350303	G	T	0.264725	0.993947	6:31350303_T_G	31350303	G	T	0.272115	0.999327
McKay; Nat Genet (2017)	rs139089278	6	T	C	0.319536	1.13496	rs139089278	31373174	T	C	0.315386	0.99268	6:31373174_C_T	31373174	T	C	0.369846	0.998346
McKay; Nat Genet (2017)	rs114279165	6	G	A	0.304486	1.08113	rs3131621	31425499	G	A	0.317871	1	rs3131621	31425499	G	A	0.370816	1
McKay; Nat Genet (2017)	rs116822326	6	G	A	0.16117	1.15018	rs3094604	31434111	G	A	0.163436	1	6:31434111_A_G	31434111	G	A	0.185579	0.999649
McKay; Nat Genet (2017)	rs115441327	6	C	T	0.253105	1.08112	rs115441327	31613739	C	T	0.261885	0.965012	rs3130048	31613739	C	T	0.280278	1
McKay; Nat Genet (2017)	rs2763981	6	T	A	0.291138	1.08171	rs2763981	31840021	T	A	0.286904	0.989635	6:31840021_T_A	31840021	T	A	0.334967	0.997644
McKay; Nat Genet (2017)	rs652888	6	G	A	0.195854	1.09923	rs652888	31851234	G	A	0.201636	0.991066	rs652888	31851234	G	A	0.236729	1
McKay; Nat Genet (2017)	rs114676850	6	T	C	0.277965	1.12658	rs424232	32208324	T	C	0.309236	1	rs424232	32208324	T	C	0.279627	1
McKay; Nat Genet (2017)	rs9270868	6	G	A	0.202901	1.11407	rs9270868	32571117	G	A	0.23336	0.990448	6:32571117_A_G	32571117	G	A	0.220554	0.975215
McKay; Nat Genet (2017)	rs116080888	6	C	A	0.593386	1.08955	rs116080888	32586236	C	A	0.58412	0.996166	6:32586236_C_A	32586236	C	A	0.600067	0.996371
McKay; Nat Genet (2017)	rs113574092	6	G	A	0.493118	1.13075	rs113574092	32586787	G	A	0.512389	0.998285	6:32586787_A_G	32586787	G	A	0.502636	0.998681
McKay; Nat Genet (2017)	rs35867827	6	T	C	0.895769	1.16337	rs35867827	32592068	T	C	0.892189	0.999177	6:32592068_T_C	32592068	T	C	0.909514	0.997044
McKay; Nat Genet (2017)	rs190788477	6	A	G	0.280976	1.16741	rs190788477	32597561	A	G	0.353343	0.945369	6:32597561_G_A	32597561	A	G	0.363937	0.956778
McKay; Nat Genet (2017)	rs115566240	6	C	T	0.741826	1.08926	rs115566240	32601718	C	T	0.726042	0.979945	6:32601718_C_T	32601718	C	T	0.760488	0.965901
McKay; Nat Genet (2017)	rs9272307	6	T	G	0.216047	1.09037	rs9272307	32603886	T	G	0.218688	0.887524	6:32603886_G_T	32603886	T	G	0.247455	0.975405
McKay; Nat Genet (2017)	rs1048372	6	C	T	0.589756	1.16359	rs1048372	32610436	C	T	0.597701	0.996494	6:32610436_T_C	32610436	C	T	0.603841	0.996824
McKay; Nat Genet (2017)	rs9273429	6	A	G	0.663415	1.14362	rs9273429	32627456	A	G	0.730611	0.997019	6:32627456_G_A	32627456	A	G	0.743776	0.997943
McKay; Nat Genet (2017)	rs114830752	6	A	C	0.150993	1.10635	rs9275602	32682812	A	C	0.154494	1	rs9275602	32682812	A	C	0.196439	1
McKay; Nat Genet (2017)	rs116036768	6	G	C	0.604971	1.12104	rs116036768	32747542	G	C	0.629792	0.999499	6:32747542_C_G	32747542	G	C	0.620254	0.9975
McKay; Nat Genet (2017)	rs7383287	6	G	A	0.195963	1.09576	rs7383287	32783086	G	A	0.213205	0.997405	rs7383287	32783086	G	A	0.212472	1
McKay; Nat Genet (2017)	rs239935	6	G	A	0.478463	1.06913	rs239935	167411788	G	A	0.477546	0.98956	6:167411788_G_A	167411788	G	A	0.481811	0.992804
McKay; Nat Genet (2017)	rs11780471	8	G	A	0.940381	1.15158	rs11780471	27344719	G	A	0.935977	0.997101	8:27344719_G_A	27344719	G	A	0.935815	0.979753
McKay; Nat Genet (2017)	rs4236709	8	G	A	0.2178	1.13237	rs4236709	32410110	G	A	0.219083	0.997707	8:32410110_G_A	32410110	G	A	0.220368	0.998122
McKay; Nat Genet (2017)	rs885518	9	G	A	0.1	1.17	rs885518	21830157	G	A	0.109906	0.982536	9:21830157_A_G	21830157	G	A	0.104874	0.994051
McKay; Nat Genet (2017)	rs62560775	9	G	A	0.106544	1.18043	rs62560775	22052068	G	A	0.092301	0.996198	9:22052068_A_G	22052068	G	A	0.100312	0.994044
Timofeeva; Hum Mol Genet (2012)	rs1333040	9	C	T	0.41	1.14	rs1333040	22083404	C	T	0.406235	1	rs1333040	22083404	C	T	0.414471	1
McKay; Nat Genet (2017)	rs11591710	10	C	A	0.137	1.16	rs11591710	105687632	C	A	0.134	0.993238	10:105687632_A_C	105687632	C	A	0.128253	0.993013
McKay; Nat Genet (2017)	rs7943272	11	C	A	0.198616	1.12221	rs7943272	118096028	C	A	0.205205	0.99819	11:118096028_A_C	118096028	C	A	0.196722	0.999655
McKay; Nat Genet (2017)	rs17121997	11	T	C	0.484965	1.10289	rs17121997	118131049	T	C	0.483505	0.996514	11:118131049_T_C	118131049	T	C	0.477468	0.996289
McKay; Nat Genet (2017)	rs7953330	12	G	C	0.687906	1.09119	rs7953330	998819	G	C	0.694133	0.993981	12:998819_G_C	998819	G	C	0.699639	0.998462
McKay; Nat Genet (2017)	rs11064614	12	A	G	0.432616	1.12568	rs11064614	1064881	A	G	0.442745	0.905898	12:1064881_G_A	1064881	A	G	0.447708	0.993348
McKay; Nat Genet (2017)	rs56404467	13	A	G	0.0184964	1.50521	rs56404467	32839990	A	G	0.0198055	0.862598	13:32839990_G_A	32839990	A	G	0.0207702	0.909802
Rafnar; Cancer Res (2011)	rs748404	15	T	C	0.768	1.15	rs748404	43559231	T	C	0.769725	0.990474	rs748404	43559231	T	C	0.78151	1
McKay; Nat Genet (2017)	rs66759488	15	A	G	0.36	1.07	rs66759488	47577451	A	G	0.352029	0.945184	15:47577451_G_A	47577451	A	G	0.380107	0.998744
McKay; Nat Genet (2017)	rs8031813	15	A	C	0.688527	1.10408	rs8031813	49253961	A	C	0.702753	0.872519	15:49253961_C_A	49253961	A	C	0.694758	0.946326
McKay; Nat Genet (2017)	rs7359317	15	G	T	0.378154	1.10117	rs7359317	49276416	G	T	0.392818	0.964695	15:49276416_G_T	49276416	G	T	0.38608	0.980452
McKay; Nat Genet (2017)	rs146782107	15	T	C	0.736001	1.15237	rs146782107	49366480	T	C	0.736231	0.979872	15:49366480_T_C	49366480	T	C	0.740874	0.99285
McKay; Nat Genet (2017)	rs4887059	15	T	C	0.624173	1.18705	rs4887059	78782095	T	C	0.60765	0.993199	15:78782095_C_T	78782095	T	C	0.616034	0.999923
Timofeeva; Hum Mol Genet (2012)	rs3885951	15	G	A	0.1064	1.22	rs3885951	78825917	G	A	0.101954	1	rs3885951	78825917	G	A	0.0937877	1
McKay; Nat Genet (2017)	rs55781567	15	G	C	0.367	1.3	rs55781567	78857986	G	C	0.344962	1	rs55781567	78857986	G	C	0.334566	1
McKay; Nat Genet (2017)	rs56219480	15	C	T	0.963824	1.22325	rs56219480	78864024	C	T	0.957737	0.994797	rs56219480	78864024	C	T	0.960419	1
McKay; Nat Genet (2017)	rs2229961	15	A	G	0.0222167	1.43148	rs2229961	78880752	A	G	0.0198425	0.620032	rs2229961	78880752	A	G	0.0185783	1
McKay; Nat Genet (2017)	rs3743078	15	G	C	0.778112	1.26201	rs3743078	78894759	G	C	0.760454	0.998852	15:78894759_C_G	78894759	G	C	0.769424	0.999619
McKay; Nat Genet (2017)	rs77438700	15	A	G	0.941703	1.24198	rs77438700	78906637	A	G	0.934058	0.995736	15:78906637_A_G	78906637	A	G	0.926387	0.976096
McKay; Nat Genet (2017)	rs8192479	15	T	C	0.0216103	1.28141	rs8192479	78909398	T	C	0.0193803	0.784034	rs8192479	78909398	T	C	0.0201986	1
McKay; Nat Genet (2017)	rs17487514	15	T	C	0.297118	1.1783	rs17487514	78953785	T	C	0.290434	0.839997	15:78953785_C_T	78953785	T	C	0.302011	0.969757
McKay; Nat Genet (2017)	rs143527274	15	C	T	0.972217	1.30625	rs143527274	78953924	C	T	0.975375	0.782544	15:78953924_C_T	78953924	C	T	0.976718	0.970858
McKay; Nat Genet (2017)	rs148832167	15	A	G	0.621864	1.12602	rs148832167	79018698	A	G	0.625826	0.947333	15:79018698_G_A	79018698	A	G	0.623639	0.994833
McKay; Nat Genet (2017)	rs12905116	15	A	T	0.721091	1.1344	rs12905116	79042734	A	T	0.727821	0.841017	15:79042734_T_A	79042734	A	T	0.758374	0.998637
McKay; Nat Genet (2017)	rs3861180	15	G	A	0.941058	1.22001	rs3861180	79043393	G	A	0.944999	0.820552	15:79043393_A_G	79043393	G	A	0.949049	0.998625
McKay; Nat Genet (2017)	rs112827102	15	T	C	0.920772	1.17612	rs112827102	79058968	T	C	0.929751	0.702401	15:79058968_T_C	79058968	T	C	0.921959	0.928161
McKay; Nat Genet (2017)	rs28450923	15	A	G	0.86477	1.19017	rs28450923	79065557	A	G	0.86372	0.606252	15:79065557_A_G	79065557	A	G	0.843379	0.729177
McKay; Nat Genet (2017)	rs36061084	15	A	G	0.440638	1.16202	rs36061084	79074253	A	G	0.441817	0.840485	15:79074253_G_A	79074253	A	G	0.425822	0.994119
McKay; Nat Genet (2017)	rs7182809	15	C	G	0.829345	1.1003	rs7182809	79105106	C	G	0.83067	0.981854	15:79105106_G_C	79105106	C	G	0.833406	0.974839
McKay; Nat Genet (2017)	rs77719127	15	T	C	0.166059	1.14259	rs77719127	79110783	T	C	0.161058	0.716941	15:79110783_C_T	79110783	T	C	0.150233	0.923984
McKay; Nat Genet (2017)	rs11072811	15	A	C	0.490391	1.09521	rs11072811	79132330	A	C	0.496251	0.997573	15:79132330_A_C	79132330	A	C	0.492199	0.997537
Timofeeva; Hum Mol Genet (2012)	rs1551821	18	A	C	0.86	1.23457	rs1551821	42866470	A	C	0.836847	0.985948	18:42866470_A_C	42866470	A	C	0.836494	0.990991
McKay; Nat Genet (2017)	rs11879413	19	C	T	0.91255	1.15877	rs11879413	41337923	C	T	0.926455	0.966201	19:41337923_C_T	41337923	C	T	0.931126	0.99826
McKay; Nat Genet (2017)	rs56113850	19	C	T	0.56	1.13636	rs56113850	41353107	C	T	0.575249	0.953983	19:41353107_T_C	41353107	C	T	0.577367	0.995336
McKay; Nat Genet (2017)	rs67210567	19	G	T	0.97361	1.26689	rs67210567	41357457	G	T	0.972291	0.749122	19:41357457_G_T	41357457	G	T	0.971334	0.90278
McKay; Nat Genet (2017)	rs41309931	20	T	G	0.117	1.17	rs41309931	62326579	T	G	0.143011	0.444836	20:62326579_G_T	62326579	T	G	0.118806	0.988588
Wang; Nat Genet (2008)	rs504022	21	A	C	0.0567	1.32	rs504022	44731138	T	G	0.0869285	0.332713	21:44731138_T_G	44731138	T	G	0.0513286	0.994835

### Sheet: Supplementary Table 2i
LYMPHOCYTIC LEUKEMIA
Literature							GERA						UK Biobank
Reference	Variant	Chr	RA	Ref	RAF	OR	Variant	Position	RA	Ref	RAF	Imputation r2	Variant	Position	RA	Ref	RAF	Imputation r2
Law; Nat Commun (2017)	rs34676223	1	C	A	0.7	1.19	rs34676223	23943735	C	A	0.694008	0.994878	1:23943735_C_A	23943735	C	A	0.704258	0.995056
Law; Nat Commun (2017)	rs41271473	1	G	A	0.79	1.19	rs41271473	228880296	G	A	0.796414	0.990051	1:228880296_G_A	228880296	G	A	0.796598	0.99704
Berndt; Nat Genet (2013)	rs3770745	2	T	C	0.22	1.24	rs3770745	37596089	T	C	0.236067	0.88078	2:37596089_C_T	37596089	T	C	0.226357	0.981075
Berndt; Nat Commun (2016)	rs13395354	2	C	T	0.82	1.36986	rs13395354	111600519	C	T	0.814639	0.999372	2:111600519_C_T	111600519	C	T	0.81553	0.999526
Law; Nat Commun (2017)	rs1002015	2	C	T	0.5666	1.3	rs1002015	111616619	C	T	0.573717	0.953898	2:111616619_T_C	111616619	C	T	0.573355	0.986877
Berndt; Nat Commun (2016)	rs17483466	2	G	A	0.194	1.39	rs17483466	111797458	G	A	0.204234	0.994062	rs17483466	111797458	G	A	0.203809	1
Law; Nat Commun (2017)	rs6708784	2	G	A	0.4781	1.3	rs6708784	111927379	G	A	0.477566	0.993776	2:111927379_A_G	111927379	G	A	0.496108	0.996882
Vijayakrishnan; Nat Commun (2018)	rs17481869	2	A	C	0.075	2.14	rs17481869	146124454	A	C	0.0760461	0.980314	2:146124454_C_A	146124454	A	C	0.0737955	0.98398
Law; Nat Commun (2017)	rs7558911	2	A	G	0.5308	1.18	rs7558911	202023949	A	G	0.528898	0.98592	2:202023949_A_G	202023949	A	G	0.511512	0.999697
Berndt; Nat Commun (2016)	rs13397985	2	G	T	0.182	1.46	rs13397985	231091223	G	T	0.186145	0.99999	rs13397985	231091223	G	T	0.189602	1
Law; Nat Commun (2017)	rs3755397	2	G	A	0.0915	1.32	rs3755397	242294913	G	A	0.114827	0.931717	2:242294913_A_G	242294913	G	A	0.0974748	0.987639
Berndt; Nat Commun (2016)	rs9880772	3	T	C	0.465	1.19	rs9880772	27777779	A	G	0.461919	0.995571	3:27777779_G_A	27777779	A	G	0.452093	0.994957
Berndt; Nat Commun (2016)	rs10936599	3	C	T	0.74	1.20482	rs10936599	169492101	C	T	0.754319	0.985715	rs10936599	169492101	C	T	0.754558	1
Law; Nat Commun (2017)	rs9815073	3	C	A	0.6332	1.18	rs9815073	188115682	C	A	0.658037	0.836425	3:188115682_C_A	188115682	C	A	0.657448	0.923347
Ellinghaus; Leukemia (2012)	rs17505102	3	G	C	0.85	1.5873	rs17505102	189401776	G	C	0.882502	0.99332	rs17505102	189401776	G	C	0.864085	1
Law; Nat Commun (2017)	rs71597109	4	C	T	0.7	1.17	rs71597109	102741002	C	T	0.697483	0.997411	4:102741002_C_T	102741002	C	T	0.68522	0.994817
Berndt; Nat Genet (2013)	rs898518	4	A	C	0.59	1.2	rs898518	109016824	A	C	0.594837	0.992678	4:109016824_C_A	109016824	A	C	0.579392	0.996139
Speedy; Nat Genet (2014)	rs6858698	4	C	G	0.14	1.31	rs6858698	114683844	C	G	0.179677	0.885327	4:114683844_G_C	114683844	C	G	0.162683	0.947959
Law; Nat Commun (2017)	rs57214277	4	T	C	0.4	1.13	rs57214277	185254772	T	C	0.40855	0.970756	4:185254772_C_T	185254772	T	C	0.413107	0.984742
Speedy; Nat Genet (2014)	rs10069690	5	T	C	0.2763	1.2	rs10069690	1279790	T	C	0.241686	0.443997	rs10069690	1279790	T	C	0.258218	1
Law; Nat Commun (2017)	rs7705526	5	A	C	0.337	1.18	rs7705526	1285974	A	C	0.280941	0.470018	5:1285974_C_A	1285974	A	C	0.325338	0.972534
Berndt; Nat Commun (2016)	rs872071	6	G	A	0.494	1.36	rs872071	411064	G	A	0.50637	0.999938	rs872071	411064	G	A	0.528161	1
Law; Sci Rep (2017)	rs9392017	6	G	A	0.7465	1.22	rs9392017	442357	G	A	0.758576	0.885979	6:442357_G_A	442357	G	A	0.770444	0.975829
Law; Nat Commun (2017)	rs73718779	6	T	C	0.0984	1.26	rs73718779	2969278	T	C	0.111558	0.991872	rs73718779	2969278	T	C	0.106147	1
Speedy; Nat Genet (2014)	rs926070	6	A	G	0.66	1.27	rs926070	32257566	A	G	0.679755	1	rs926070	32257566	A	G	0.661082	1
Law; Nat Commun (2017)	rs9271176	6	G	A	0.6769	1.29	rs9271176	32578127	G	A	0.669835	1	6:32578127_A_G	32578127	G	A	0.673291	0.99983
Berndt; Nat Commun (2016)	rs9273012	6	G	A	0.2863	1.18	rs9273012	32611641	G	A	0.274747	0.993856	6:32611641_A_G	32611641	G	A	0.247372	0.932339
Berndt; Nat Genet (2013)	rs9273363	6	A	C	0.27	1.24	rs9273363	32626272	A	C	0.268802	1	rs9273363	32626272	A	C	0.301328	1
Law; Nat Commun (2017)	rs210143	6	C	T	0.7266	1.26	rs210143	33546930	C	T	0.717565	0.915086	6:33546930_T_C	33546930	C	T	0.702161	0.997777
Law; Nat Commun (2017)	rs3800461	6	C	G	0.11	1.2	rs3800461	34616322	C	G	0.115321	0.986162	rs3800461	34616322	C	G	0.11519	1
Speedy; Nat Genet (2014)	rs2236256	6	C	A	0.455	1.23	rs2236256	154478440	C	A	0.437899	0.999914	6:154478440_C_A	154478440	C	A	0.456054	0.990425
Xu; J Natl Cancer Inst (2013)	rs12719039	7	T	C	0.66	1.41	rs12719039	50418949	T	C	0.669192	0.999723	7:50418949_T_C	50418949	T	C	0.670342	0.978078
Vijayakrishnan; Nat Commun (2018)	rs10230978	7	A	G	0.28	1.75	rs10230978	50477144	A	G	0.259563	0.988379	7:50477144_G_A	50477144	A	G	0.273817	0.99771
Xu; J Natl Cancer Inst (2013)	rs10899736	7	C	T	0.55	1.45	rs10899736	50546925	G	A	0.548323	0.990375	7:50546925_G_A	50546925	G	A	0.560462	0.996441
Xu; J Natl Cancer Inst (2013)	rs6951648	7	A	G	0.21	1.4	rs6951648	50567493	A	G	0.195551	0.989221	7:50567493_G_A	50567493	A	G	0.200399	0.993406
Xu; J Natl Cancer Inst (2013)	rs7808025	7	A	G	0.21	1.51	rs7808025	50576903	A	G	0.212583	0.999126	7:50576903_G_A	50576903	A	G	0.220992	0.994815
Berndt; Nat Commun (2016)	rs17246404	7	C	T	0.715	1.16279	rs17246404	124462661	C	T	0.719427	0.99971	7:124462661_C_T	124462661	C	T	0.7178	0.999925
Speedy; Nat Genet (2014)	rs2511714	8	G	T	0.41	1.16	rs2511714	103578874	G	T	0.40121	0.927549	8:103578874_T_G	103578874	G	T	0.402564	0.985434
Law; Nat Commun (2017)	rs2456449	8	G	A	0.3121	1.23	rs2456449	128192981	G	A	0.341796	0.98356	8:128192981_A_G	128192981	G	A	0.357475	0.995563
Vijayakrishnan; Nat Commun (2018)	rs28665337	8	A	C	0.12	1.34	rs28665337	130194104	A	C	0.123599	0.995756	8:130194104_C_A	130194104	A	C	0.118405	0.997832
Vijayakrishnan; Nat Commun (2018)	rs3731249	9	A	G	0.03	2.65	rs3731249	21970916	T	C	0.0347004	0.928066	rs3731249	21970916	T	C	0.0269329	1
Sherborne; Nat Genet (2010)	rs3731217	9	G	T	0.1481	1.40845	rs3731217	21984661	C	A	0.146621	1	rs3731217	21984661	C	A	0.146936	1
Vijayakrishnan; Nat Commun (2018)	rs1333034	9	C	T	0.085203	1.51987	rs1333034	22044122	C	T	0.102381	0.995467	9:22044122_C_T	22044122	C	T	0.0997308	0.997457
Hungate; Nat Commun (2016)	rs77283072	9	A	G	0.149	1.37	rs77283072	22060833	A	G	0.168399	0.99038	9:22060833_G_A	22060833	A	G	0.170019	0.998131
Law; Nat Commun (2017)	rs1679013	9	C	T	0.5249	1.2	rs1679013	22206987	C	T	0.511036	0.753554	9:22206987_C_T	22206987	C	T	0.539593	0.907455
Perez-Andreu; Nat Genet (2013)	rs3824662	10	A	C	0.2	3.85	rs3824662	8104208	A	C	0.178546	0.914763	10:8104208_C_A	8104208	A	C	0.171773	0.989695
Xu; J Natl Cancer Inst (2013)	rs4266962	10	G	C	0.76	1.41	rs4266962	22341574	G	C	0.766895	0.998928	10:22341574_C_G	22341574	G	C	0.757642	0.999735
Vijayakrishnan; Nat Commun (2018)	rs11013051	10	C	T	0.77	1.26582	rs11013051	22856279	C	T	0.683703	0.98967	10:22856279_C_T	22856279	C	T	0.672379	0.990929
Wiemels; Nat Commun (2018)	rs7089424	10	G	T	0.33	1.6	rs7089424	63752159	G	T	0.339987	1	rs7089424	63752159	G	T	0.341593	1
Xu; J Natl Cancer Inst (2013)	rs7087125	10	A	G	0.44	1.45	rs7087125	63773039	T	C	0.455254	1	10:63773039_C_T	63773039	T	C	0.460443	0.983477
Berndt; Nat Commun (2016)	rs4406737	10	G	A	0.57	1.25	rs4406737	90759724	G	A	0.561532	0.99944	10:90759724_A_G	90759724	G	A	0.563397	0.994173
Vijayakrishnan; Nat Commun (2018)	rs12779301	10	C	T	0.62	1.26	rs12779301	126292655	C	T	0.641946	0.707984	10:126292655_T_C	126292655	C	T	0.63512	0.990174
Law; Nat Commun (2017)	rs2651823	11	A	G	0.4334	1.18	rs2651823	2321650	A	G	0.428522	0.757716	11:2321650_A_G	2321650	A	G	0.437004	0.990984
Law; Nat Commun (2017)	rs61904987	11	T	C	0.12	1.24	rs61904987	113517203	T	C	0.111972	0.982653	11:113517203_C_T	113517203	T	C	0.130717	0.997669
Berndt; Nat Commun (2016)	rs735665	11	A	G	0.196	1.64	rs735665	123361397	A	G	0.187846	1	rs735665	123361397	A	G	0.193697	1
Berndt; Nat Commun (2016)	rs2953196	11	G	A	0.752	1.3	rs2953196	123368333	G	A	0.756712	0.972418	11:123368333_A_G	123368333	G	A	0.749957	0.981103
Vijayakrishnan; Leukemia (2017)	rs4762284	12	T	A	0.29	1.19	rs4762284	96612762	T	A	0.291196	0.99381	12:96612762_A_T	96612762	T	A	0.295373	0.997875
Sava; Leukemia (2015)	rs10735079	12	G	A	0.335	1.18	rs10735079	113380008	G	A	0.368737	0.984248	12:113380008_G_A	113380008	G	A	0.366653	0.995587
Trevino; Nat Genet (2009)	rs2089222	12	A	G	0.03	2.26	rs2089222	117002658	A	G	0.0360741	0.943128	rs2089222	117002658	A	G	0.0348483	1
Vijayakrishnan; Nat Commun (2018)	rs2239630	14	A	G	0.45	1.36986	rs2239630	23589349	A	G	0.458617	0.949796	14:23589349_A_G	23589349	A	G	0.440899	0.990988
Clay-Gilmour; Blood Adv (2017)	rs189434316	14	T	A	0.07	3.7	rs189434316	92697912	T	A	0.0787076	0.841769	14:92697912_A_T	92697912	T	A	0.0699349	0.928022
Berndt; Nat Commun (2016)	rs539846	15	T	G	0.507	1.22	rs539846	40397936	T	G	0.502431	0.924584	15:40397936_G_T	40397936	T	G	0.496699	0.984721
Berndt; Nat Commun (2016)	rs7169431	15	A	G	0.0865	1.31579	rs7169431	56340896	A	G	0.0893239	0.999402	rs7169431	56340896	A	G	0.0825968	1
Law; Nat Commun (2017)	rs142215530	15	G	A	0.1034	1.39	rs142215530	56777691	G	A	0.113746	0.993027	15:56777691_A_G	56777691	G	A	0.114306	0.995754
Berndt; Nat Commun (2016)	rs7176508	15	A	G	0.38	1.35135	rs7176508	70018990	A	G	0.392991	1	rs7176508	70018990	A	G	0.384502	1
Law; Nat Commun (2017)	rs391855	16	A	T	0.435	1.34	rs391855	85928621	T	A	0.434578	0.910113	16:85928621_A_T	85928621	T	A	0.422428	0.988405
Berndt; Nat Commun (2016)	rs305061	16	T	C	0.659	1.17	rs305061	85975659	T	C	0.652638	0.972531	rs305061	85975659	T	C	0.660452	1
Law; Nat Commun (2017)	rs1036935	18	A	G	0.22	1.15	rs1036935	47843534	A	G	0.223821	0.990404	rs1036935	47843534	A	G	0.220086	1
Berndt; Nat Commun (2016)	rs7231647	18	A	G	0.6143	1.16	rs7231647	57628926	A	G	0.601578	0.865929	18:57628926_G_A	57628926	A	G	0.584032	0.975517
Berndt; Nat Genet (2013)	rs4987855	18	G	A	0.91	1.47	rs4987855	60793549	C	T	0.905569	0.99912	18:60793549_C_T	60793549	C	T	0.902661	0.988012
Berndt; Nat Commun (2016)	rs4987852	18	C	T	0.06	1.4	rs4987852	60793921	C	T	0.0647551	0.995582	rs4987852	60793921	C	T	0.0693367	1
Law; Nat Commun (2017)	rs7254272	19	A	G	0.18	1.17	rs7254272	4069119	A	G	0.178486	0.406154	19:4069119_G_A	4069119	A	G	0.17478	0.993625
Law; Nat Commun (2017)	rs874460	19	C	A	0.8529	1.24	rs874460	47176752	C	A	0.873803	1	19:47176752_C_A	47176752	C	A	0.868876	0.998597
Di Bernardo; Nat Genet (2008)	rs11083846	19	A	G	0.22	1.35	rs11083846	47207654	A	G	0.232711	0.999733	rs11083846	47207654	A	G	0.229826	1
Law; Nat Commun (2017)	rs140522	22	T	C	0.325	1.15	rs140522	50971266	T	C	0.343931	0.441643	rs140522	50971266	T	C	0.327833	1

### Sheet: Supplementary Table 2j
MELANOMA
Literature							GERA						UK Biobank
Reference	Variant	Chr	RA	Ref	RAF	OR	Variant	Position	RA	Ref	RAF	Imputation r2	Variant	Position	RA	Ref	RAF	Imputation r2
MacGregor; Nat Genet (2011)	rs7412746	1	T	C	0.53	1.14943	rs7412746	150860471	T	C	0.528476	0.999296	rs7412746	150860471	T	C	0.558193	1
Law; Nat Genet (2015)	rs6750047	2	A	G	0.43	1.1	rs6750047	38276549	A	G	0.480643	0.98671	2:38276549_A_G	38276549	A	G	0.496573	0.993481
Barrett; Nat Genet (2011)	rs13016963	2	A	G	0.37	1.14	rs13016963	202162811	A	G	0.379141	0.999223	2:202162811_A_G	202162811	A	G	0.354437	0.997162
Barrett; Nat Genet (2011)	rs401681	5	A	G	0.46	1.2	rs401681	1322087	T	C	0.419765	0.635507	rs401681	1322087	T	C	0.439411	1
Ransohoff; Oncotarget (2017)	rs35407	5	G	A	0.97	2.17391	rs35407	33946571	G	A	0.964225	1	5:33946571_A_G	33946571	G	A	0.978858	0.937086
Ransohoff; Oncotarget (2017)	rs62389423	6	A	G	0.14	1.24	rs62389423	421281	A	G	0.137626	0.865032	rs62389423	421281	A	G	0.175338	1
Law; Nat Genet (2015)	rs6914598	6	C	T	0.32	1.11628	rs6914598	21163919	C	T	0.30976	0.950039	6:21163919_T_C	21163919	C	T	0.323328	0.984308
Law; Nat Genet (2015)	rs1636744	7	T	C	0.4	1.11628	rs1636744	16984280	T	C	0.405082	0.984119	7:16984280_C_T	16984280	T	C	0.407389	0.991471
Ransohoff; Oncotarget (2017)	rs201131773	9	-	AC	0.48	1.19	chr9:21805206:I	21805206	A	AAC	0.482614	0.988131	9:21803880_C_A*	21803880	C	A	0.48038	0.996327
Law; Nat Genet (2015)	rs10739221	9	T	C	0.24	1.1275	rs10739221	109060830	T	C	0.237755	0.97964	rs10739221	109060830	T	C	0.222917	1
Law; Nat Genet (2015)	rs2995264	10	G	A	0.088	1.17351	rs2995264	105668843	G	A	0.095128	0.992043	10:105668843_G_A	105668843	G	A	0.0940817	0.999854
Law; Nat Genet (2015)	rs498136	11	A	C	0.32	1.13	rs498136	69367118	A	C	0.357045	0.986832	11:69367118_A_C	69367118	A	C	0.341722	0.995334
Bishop; Nat Genet (2009)	rs1393350	11	A	G	0.27	1.29	rs1393350	89011046	A	G	0.261305	0.996095	rs1393350	89011046	A	G	0.288479	1
Barrett; Nat Genet (2011)	rs1801516	11	G	A	0.87	1.19048	rs1801516	108175462	G	A	0.854585	0.9993	rs1801516	108175462	G	A	0.854542	1
Law; Nat Genet (2015)	rs4778138	15	A	G	0.84	1.1853	rs4778138	28335820	A	G	0.856311	0.92029	rs4778138	28335820	A	G	0.885201	1
Iles; Nat Genet (2013)	rs16953002	16	A	G	0.17	1.16	rs16953002	54114824	A	G	0.165633	0.970102	16:54114824_G_A	54114824	A	G	0.163014	0.980922
Bishop; Nat Genet (2009)	rs7188458	16	A	G	0.42	1.3	rs7188458	89726484	A	G	0.431761	0.972228	16:89726484_G_A	89726484	A	G	0.473842	0.995585
Ransohoff; Oncotarget (2017)	rs1805007	16	T	C	0.07	1.5	rs1805007	89986117	T	C	0.0778734	0.801633	Affx-35293625	89986117	T	C	0.102134	1
Amos; Hum Mol Genet (2011)	rs4785751	16	G	A	0.4811	1.43554	rs4785751	90029417	G	A	0.482691	0.875426	16:90029417_G_A	90029417	G	A	0.510827	0.985735
Ransohoff; Oncotarget (2017)	rs4785763	16	A	C	0.33	1.22	rs4785763	90066936	A	C	0.321406	0.908416	rs4785763	90066936	A	C	0.355098	1
Brown; Nat Genet (2008)	rs17305657	20	C	T	0.09	1.58	rs17305657	31806588	C	T	0.0833249	0.957289	rs17305657	31806588	C	T	0.101603	1
Ransohoff; Oncotarget (2017)	rs6059655	20	A	G	0.07	1.38	rs6059655	32665748	A	G	0.0756113	0.993185	20:32665748_A_G	32665748	A	G	0.103007	0.960831
Barrett; Nat Genet (2011)	rs45430	21	A	G	0.61	1.13636	rs45430	42746081	T	C	0.603692	0.879667	rs45430	42746081	T	C	0.606496	1
Song; Carcinogenesis (2014)	rs132985	22	C	T	0.5328	1.13883	rs132985	38563471	C	T	0.527778	0.997256	22:38563471_C_T	38563471	C	T	0.53233	0.996596

### Sheet: Supplementary Table 2k
NON-HODGKIN'S LYMPHOMA
Literature							GERA						UK Biobank
Reference	Variant	Chr	RA	Ref	RAF	OR	Variant	Position	RA	Ref	RAF	Imputation r2	Variant	Position	RA	Ref	RAF	Imputation r2
Cerhan; Nat Genet (2014)	rs79480871	2	T	C	0.0665	1.32	rs79480871	24694472	T	C	0.0628969	0.955292	rs79480871	24694472	T	C	0.0702873	1
Cerhan; Nat Genet (2014)	rs9831894	3	A	C	0.596	1.23457	rs9831894	121800487	A	C	0.604645	0.999979	3:121800487_A_C	121800487	A	C	0.597504	0.994015
Cerhan; Nat Genet (2014)	rs2681416	3	A	G	0.311	1.26	rs2681416	121817613	A	G	0.315447	1	3:121817613_G_A	121817613	A	G	0.327574	0.986035
Skibola; Am J Hum Genet (2014)	rs6444305	3	G	A	0.275	1.21	rs6444305	188299902	G	A	0.285917	0.9972	3:188299902_G_A	188299902	G	A	0.27045	0.998758
Cerhan; Nat Genet (2014)	rs116446171	6	G	C	0.0185	2.2	rs116446171	484453	G	C	0.019216	0.982752	6:484453_C_G	484453	G	C	0.021164	0.991989
Cerhan; Nat Genet (2014)	rs9258811	6	T	C	0.7535	1.21951	rs114320989	29832526	T	C	0.735315	0.998901	6:29832526_T_C	29832526	T	C	0.763861	0.998779
Skibola; Am J Hum Genet (2014)	rs6457327	6	C	A	0.625	1.25	rs115316013	31074030	C	A	0.631116	0.998336	rs6457327	31074030	C	A	0.614263	1
Cerhan; Nat Genet (2014)	rs2523607	6	A	T	0.116	1.32	rs2523607	31322790	A	T	0.11952	0.986929	6:31322790_T_A	31322790	A	T	0.149188	0.997202
Vijai; Nat Commun (2015)	rs9461741	6	C	G	0.024	2.66	rs116502008	32370587	C	G	0.0246228	0.984408	6:32370587_G_C	32370587	C	G	0.0136359	0.998303
Skibola; Am J Hum Genet (2014)	rs12195582	6	T	C	0.465	1.78	rs116464335*	32445079	T	C	0.430744	0.998668	6:32444544_C_T	32444544	T	C	0.534257	0.907237
Skibola; Am J Hum Genet (2014)	rs10484561	6	G	T	0.12	1.85	rs10484561	32665420	G	T	0.115999	1	rs10484561	32665420	G	T	0.119598	1
Skibola; Am J Hum Genet (2014)	rs2621416	6	C	T	0.2715	1.41	rs2621416	32741868	C	T	0.256775	1	6:32741868_T_C	32741868	C	T	0.252634	0.999793
Skibola; Am J Hum Genet (2014)	rs241447	6	C	T	0.2585	1.32	rs241447	32796751	C	T	0.263375	0.99952	rs241447	32796751	C	T	0.246765	1
Cerhan; Nat Genet (2014)	rs13255292	8	T	C	0.3225	1.22	rs13255292	129076573	T	C	0.324112	0.96728	8:129076573_C_T	129076573	T	C	0.32323	0.989583
Cerhan; Nat Genet (2014)	rs4733601	8	A	G	0.482	1.18	rs4733601	129269466	A	G	0.487254	0.990744	8:129269466_A_G	129269466	A	G	0.474605	0.993322
Vijai; PLoS Genet (2013)	rs12289961	11	T	C	0.2227	1.29	rs12289961	58060192	T	C	0.194625	0.992317	11:58060192_C_T	58060192	T	C	0.191536	0.997739
Skibola; Am J Hum Genet (2014)	rs4938573	11	C	T	0.196	1.34	rs4938573	118741842	C	T	0.193518	0.989942	11:118741842_C_T	118741842	C	T	0.19355	0.99741
Skibola; Am J Hum Genet (2014)	rs4937362	11	T	C	0.4615	1.19	rs4937362	128492739	T	C	0.461803	0.991344	rs4937362	128492739	T	C	0.454811	1
Skibola; Am J Hum Genet (2014)	rs17749561	18	G	A	0.9075	1.34	rs17749561	60783211	G	A	0.906145	0.971004	rs17749561	60783211	G	A	0.903626	1

### Sheet: Supplementary Table 2l
ORAL CAVITY / PHARYNX
Literature							GERA						UK Biobank
Reference	Variant	Chr	RA	Ref	RAF	OR	Variant	Position	RA	Ref	RAF	Imputation r2	Variant	Position	RA	Ref	RAF	Imputation r2
Lesseur; Nat Genet (2016)	rs6547741	2	G	A	0.46	1.19832	rs6547741	27855924	G	A	0.499811	0.998205	2:27855924_G_A	27855924	G	A	0.517154	0.999623
McKay; PLoS Genet (2011)	rs1494961	4	C	T	0.5	1.12	rs1494961	84374480	C	T	0.506627	1	rs1494961	84374480	C	T	0.507027	1
Lesseur; Nat Genet (2016)	rs1229984	4	G	A	0.94	1.72414	rs1229984	100239319	C	T	0.948637	0.99396	rs1229984	100239319	C	T	0.975302	1
McKay; PLoS Genet (2011)	rs971074	4	G	A	0.8817	1.33333	rs971074	100341861	C	T	0.879461	1	rs971074	100341861	C	T	0.892025	1
Lesseur; Nat Genet (2016)	rs467095	5	G	A	0.44	1.22	rs467095	1336221	C	T	0.398612	0.654441	5:1336221_T_C	1336221	C	T	0.441416	0.999202
Lesseur; Nat Genet (2016)	rs10462706	5	C	T	0.84	1.36986	rs10462706	1343794	C	T	0.779232	0.642611	5:1343794_C_T	1343794	C	T	0.850646	0.988204
Lesseur; Nat Genet (2016)	rs9271378	6	G	A	0.478719	1.1923	rs9271378	32587300	G	A	0.479339	0.998089	6:32587300_A_G	32587300	G	A	0.491102	0.998881
Lesseur; Nat Genet (2016)	rs17612900	6	C	G	0.384708	1.2367	rs17612900	32620838	G	C	0.414477	0.991702	6:32620838_G_C	32620838	C	G	0.395263	0.813357
Lesseur; Nat Genet (2016)	rs28746817	6	T	C	0.299271	1.3279	rs28746817	32633287	T	C	0.373004	0.957077	6:32633287_C_T	32633287	T	C	0.289823	0.709252
Lesseur; Nat Genet (2016)	rs9274574	6	A	G	0.409354	1.1874	rs9274574	32635219	A	G	0.407729	0.988286	6:32635219_G_A	32635219	A	G	0.433191	0.997653
Lesseur; Nat Genet (2016)	rs3828805	6	C	T	0.72	1.3	rs3135006*	32667119	C	T	0.757042	1	6:32636137_A_G*	32636137	G	A	0.76242	0.999678
Lesseur; Nat Genet (2016)	rs2095144	9	A	G	0.24	1.23457	rs2095144	22060136	A	G	0.29061	0.987219	9:22060136_A_G	22060136	A	G	0.301649	0.992723
Lesseur; Nat Genet (2016)	rs928674	9	G	A	0.12	1.33	rs928674	133952024	G	A	0.133808	0.574517	9:133952024_A_G	133952024	G	A	0.127661	0.992904
McKay; PLoS Genet (2011)	rs4767364	12	A	G	0.2604	1.13	rs4767364	112521448	A	G	0.27742	0.993785	rs4767364	112521448	A	G	0.282785	1

### Sheet: Supplementary Table 2m
OVARY
Literature							GERA						UK Biobank
Reference	Variant	Chr	RA	Ref	RAF	OR	Variant	Position	RA	Ref	RAF	Imputation r2	Variant	Position	RA	Ref	RAF	Imputation r2
Kuchenbaecker; Nat Genet (2015)	rs56318008	1	T	C	0.15	1.11	rs56318008	22470407	T	C	0.143692	0.904799	1:22470407_C_T	22470407	T	C	0.14734	0.991725
Kuchenbaecker; Nat Genet (2015)	rs12023270	1	C	T	0.7465	1.1	rs12023270	38086578	C	T	0.733157	0.997946	1:38086578_C_T	38086578	C	T	0.735959	0.99791
Goode; Nat Genet (2010)	rs12131772	1	G	C	0.09	1.5	rs12131772	77883671	G	C	0.140943	0.999031	1:77883671_C_G	77883671	G	C	0.122088	0.999363
Phelan; Nat Genet (2017)	rs2165109	2	C	A	0.251869	1.08605	rs2165109	111818658	C	A	0.253242	0.990844	2:111818658_A_C	111818658	C	A	0.263201	0.995412
Phelan; Nat Genet (2017)	rs752590	2	G	A	0.211	1.3	rs752590	113972945	G	A	0.206777	0.999675	rs752590	113972945	G	A	0.210644	1
Phelan; Nat Genet (2017)	rs6755777	2	T	G	0.319	1.12	rs6755777	177043226	T	G	0.316607	0.97941	2:177043226_T_G	177043226	T	G	0.317648	0.999216
Phelan; Nat Genet (2017)	rs112071820	3	GCCAGATTCAGAAT	G	0.283067	1.2855	chr3:138849110:I	138849110	GCCAGATTCAGAAT	G	0.285308	0.990879	3:138849110_G_GCCAGATTCAGAAT	138849110	GCCAGATTCAGAAT	G	0.286589	0.983273
Phelan; Nat Genet (2017)	rs62274041	3	A	G	0.048	1.57	rs62274041	156435640	A	G	0.047663	0.993412	3:156435640_G_A	156435640	A	G	0.0515389	0.995411
Phelan; Nat Genet (2017)	rs9870207	3	A	G	0.691354	1.19294	rs9870207	190525516	A	G	0.691233	0.997706	3:190525516_A_G	190525516	A	G	0.709719	0.998649
Kuchenbaecker; Nat Genet (2015)	rs17329882	4	C	A	0.24	1.09	rs17329882	119949960	C	A	0.2371	0.988014	4:119949960_A_C	119949960	C	A	0.239403	0.996065
Couch; PLoS Genet (2013)	rs4691139	4	G	A	0.48	1.2	rs4691139	165908721	G	A	0.480485	0.994912	4:165908721_A_G	165908721	G	A	0.464773	0.999412
Phelan; Nat Genet (2017)	rs13113999	4	T	G	0.515696	1.22503	rs13113999	167187046	T	G	0.515257	0.896281	4:167187046_T_G	167187046	T	G	0.508487	0.960202
Phelan; Nat Genet (2017)	rs10069690	5	T	C	0.259806	1.08659	rs10069690	1279790	T	C	0.241686	0.443997	rs10069690	1279790	T	C	0.258218	1
Phelan; Nat Genet (2017)	rs7705526	5	A	C	0.332	1.09138	rs7705526	1285974	A	C	0.280941	0.470018	5:1285974_C_A	1285974	A	C	0.325338	0.972534
Kuchenbaecker; Nat Genet (2015)	rs116133110	6	T	C	0.69	1.0989	rs116133110	28480635	T	C	0.686767	0.999667	6:28480635_T_C	28480635	T	C	0.683616	0.999976
Phelan; Nat Genet (2017)	rs150293538	8	C	T	0.978442	2.18807	rs150293538	77320354	C	T	0.978838	0.924818	8:77320354_C_T	77320354	C	T	0.975716	0.968941
Phelan; Nat Genet (2017)	8:82668818	8	G	A	0.066	1.17023	rs76837345	82668818	G	A	0.0673589	0.990826	8:82668818_A_G	82668818	G	A	0.0695121	0.997625
Phelan; Nat Genet (2017)	rs9886651	8	G	A	0.461222	1.0802	rs9886651	128817883	G	A	0.457802	0.981801	8:128817883_A_G	128817883	G	A	0.459405	0.988331
Phelan; Nat Genet (2017)	rs1400482	8	G	A	0.868	1.23294	rs1400482	129541931	G	A	0.869727	0.996877	8:129541931_G_A	129541931	G	A	0.870196	0.999821
Song; Nat Genet (2009)	rs1339552	9	G	A	0.59	1.17647	rs1339552	16848790	C	T	0.586337	0.976569	9:16848790_C_T	16848790	C	T	0.613614	0.987799
Phelan; Nat Genet (2017)	rs10962692	9	G	C	0.799624	1.33683	rs10962692	16915874	G	C	0.799535	0.913613	9:16915874_G_C	16915874	G	C	0.801735	0.953593
Phelan; Nat Genet (2017)	rs320203	9	C	A	0.850197	1.28563	rs320203	104943226	C	A	0.847515	0.983976	9:104943226_C_A	104943226	C	A	0.84974	0.989822
Phelan; Nat Genet (2017)	9:136138765	9	G	GCGCCCACCACTA	0.194	1.11572	chr9:136138765:D	136138765	G	GCGCCCACCACTA	0.151598	0.872123	9:136138765_GCGCCCACCACTA_G	136138765	G	GCGCCCACCACTA	0.182601	0.994137
Phelan; Nat Genet (2017)	rs144962376	10	T	TCCCTTC	0.309	1.09593	chr10:21878831:D	21878831	T	TCCCTTC	0.311834	0.989931	10:21878831_TCCCTTC_T	21878831	T	TCCCTTC	0.302429	0.995633
Phelan; Nat Genet (2017)	rs7902587	10	T	C	0.0975691	1.29302	rs7902587	105694301	T	C	0.0970867	0.953943	10:105694301_C_T	105694301	T	C	0.0974631	0.97991
Phelan; Nat Genet (2017)	rs7953249	12	G	A	0.417632	1.08345	rs7953249	121403724	G	A	0.425097	1	rs7953249	121403724	G	A	0.409525	1
Kuchenbaecker; Nat Genet (2015)	rs8044477	16	A	G	0.3817	1.1	rs8044477	58976591	A	G	0.387213	0.992651	16:58976591_A_G	58976591	A	G	0.382511	0.996201
Kuchenbaecker; Nat Genet (2015)	chr17:29181220:I	17	A	AT	0.72	1.11111	chr17:29181220:I	29181220	A	AT	0.720605	0.969811	17:29181220_A_AT	29181220	A	AT	0.731229	0.997047
Phelan; Nat Genet (2017)	rs7405776	17	A	G	0.412	1.09	rs7405776	36093022	A	G	0.373992	0.935723	rs7405776	36093022	A	G	0.37278	1
Phelan; Nat Genet (2017)	rs1879586	17	G	C	0.181254	1.16114	rs1879586	43567337	G	C	0.179644	0.885187	17:43567337_C_G	43567337	G	C	0.185294	0.997621
Phelan; Nat Genet (2017)	rs7207826	17	C	T	0.267801	1.13111	rs7207826	46500673	C	T	0.268382	0.997522	17:46500673_T_C	46500673	C	T	0.267949	0.999527
Rafnar; Nat Genet (2011)	rs12938171	17	A	G	0.0149	6.59	rs12938171	59980355	A	G	0.0114355	0.60242	17:59980355_G_A	59980355	A	G	0.0149806	0.910544
Phelan; Nat Genet (2017)	rs8098244	18	A	G	0.275361	1.19024	rs8098244	21405553	A	G	0.266984	0.990595	rs8098244	21405553	A	G	0.277298	1
Phelan; Nat Genet (2017)	rs4808075	19	C	T	0.295975	1.13576	rs4808075	17390291	C	T	0.237757	0.529096	19:17390291_T_C	17390291	C	T	0.293836	0.998723
Phelan; Nat Genet (2017)	rs688187	19	A	G	0.312892	1.42588	rs688187	39732752	A	G	0.329792	0.967231	19:39732752_G_A	39732752	A	G	0.302925	0.994415
Phelan; Nat Genet (2017)	rs6005807	22	C	T	0.898635	1.1651	rs6005807	28934313	C	T	0.90741	0.997392	22:28934313_T_C	28934313	C	T	0.90718	0.999

### Sheet: Supplementary Table 2n
PANCREAS
Literature							GERA						UK Biobank
Reference	Variant	Chr	RA	Ref	RAF	OR	Variant	Position	RA	Ref	RAF	Imputation r2	Variant	Position	RA	Ref	RAF	Imputation r2
Klein; Nat Commun (2018)	rs13303010	1	G	A	0.115	1.26	rs13303010	894573	G	A	0.188423	0.350039	rs13303010	894573	G	A	0.0906123	1
Klein; Nat Commun (2018)	rs2816938	1	A	T	0.225	1.21	rs2816938	199985368	A	T	0.226631	0.992932	1:199985368_T_A	199985368	A	T	0.222456	0.996876
Klein; Nat Commun (2018)	rs3790844	1	A	G	0.765	1.23457	rs3790844	200007432	A	G	0.76665	0.987363	rs3790844	200007432	A	G	0.770256	1
Childs; Nat Genet (2015)	rs1486134	2	G	T	0.2825	1.14	rs1486134	67639769	G	T	0.280893	0.996516	2:67639769_G_T	67639769	G	T	0.287031	0.999228
Childs; Nat Genet (2015)	rs9854771	3	G	A	0.639	1.1236	rs9854771	189508471	G	A	0.635897	0.998104	3:189508471_G_A	189508471	G	A	0.63853	0.998636
Klein; Nat Commun (2018)	rs2736098	5	C	T	0.73	1.19048	rs2736098	1294086	C	T	0.779664	0.610443	5:1294086_C_T	1294086	C	T	0.720846	0.990948
Zhang; Oncotarget (2016)	rs35226131	5	C	T	0.968	1.40845	rs35226131	1295373	C	T	0.97178	0.688364	5:1295373_C_T	1295373	C	T	0.969536	0.997413
Klein; Nat Commun (2018)	rs401681	5	T	C	0.445	1.19	rs401681	1322087	T	C	0.419765	0.635507	rs401681	1322087	T	C	0.439411	1
Klein; Nat Commun (2018)	rs17688601	7	C	A	0.725	1.13636	rs17688601	40866663	C	A	0.735306	0.991497	rs17688601	40866663	C	A	0.734075	1
Klein; Nat Commun (2018)	rs73328514	7	A	T	0.885	1.20482	rs73328514	47488569	A	T	0.880577	0.915802	7:47488569_A_T	47488569	A	T	0.872831	0.985979
Klein; Nat Commun (2018)	rs6971499	7	T	C	0.85	1.23457	rs6971499	130680521	T	C	0.846201	0.981747	7:130680521_T_C	130680521	T	C	0.83937	0.989201
Klein; Nat Commun (2018)	rs2941471	8	A	G	0.575	1.1236	rs2941471	76470404	A	G	0.568781	0.991425	8:76470404_G_A	76470404	A	G	0.569358	0.999248
Klein; Nat Commun (2018)	rs10094872	8	T	A	0.36	1.14	rs10094872	128719884	T	A	0.334881	0.870219	8:128719884_A_T	128719884	T	A	0.364492	0.987411
Klein; Nat Commun (2018)	rs10991043	9	C	T	0.36	1.2	rs10991043	106797388	C	T	0.378749	1	9:106797388_T_C	106797388	C	T	0.383484	0.995984
Klein; Nat Commun (2018)	rs505922	9	C	T	0.35	1.27	rs505922	136149229	C	T	0.337781	1	rs505922	136149229	C	T	0.316916	1
Klein; Nat Commun (2018)	rs9581943	13	A	G	0.4	1.15	rs9581943	28493997	A	G	0.409399	0.979923	13:28493997_G_A	28493997	A	G	0.405821	0.996727
Klein; Nat Commun (2018)	rs9543325	13	C	T	0.375	1.24	rs9543325	73916628	C	T	0.374664	1	rs9543325	73916628	C	T	0.360947	1
Klein; Nat Commun (2018)	rs7190458	16	A	G	0.045	1.36	rs7190458	75263661	A	G	0.050627	0.688582	rs7190458	75263661	A	G	0.0446134	1
Klein; Nat Commun (2018)	rs4795218	17	G	A	0.77	1.13636	rs4795218	36078510	G	A	0.773879	0.937266	17:36078510_G_A	36078510	G	A	0.78336	0.995284
Klein; Nat Commun (2018)	rs7214041	17	T	C	0.115	1.25	rs7214041	70401476	T	C	0.112619	0.973307	rs7214041	70401476	T	C	0.109785	1
Klein; Nat Commun (2018)	rs1517037	18	C	T	0.815	1.16279	rs1517037	56878274	C	T	0.813477	0.986191	18:56878274_C_T	56878274	C	T	0.812512	0.997327
Wolpin; Nat Genet (2014)	rs16986825	22	T	C	0.1495	1.18	rs16986825	29300306	T	C	0.154801	0.999228	22:29300306_C_T	29300306	T	C	0.150403	0.997012

### Sheet: Supplementary Table 2o
PROSTATE
Literature							GERA						UK Biobank
Reference	Variant	Chr	RA	Ref	RAF	OR	Variant	Position	RA	Ref	RAF	Imputation r2	Variant	Position	RA	Ref	RAF	Imputation r2
Al Olama; Nat Genet (2014)	rs636291	1	A	G	0.685	1.18	rs636291	10556097	A	G	0.684284	0.970056	1:10556097_G_A	10556097	A	G	0.672465	0.990632
Schumacher; Nat Genet (2018)	rs56391074	1	AT	A	0.38	1.05	rs12139208*	88213014	T	C	0.36772	0.999955	1:88210715_AT_A	88210715	AT	A	0.378113	0.993065
Schumacher; Nat Genet (2018)	rs17599629	1	G	A	0.22	1.07	rs17599629	150658287	G	A	0.223313	0.945863	rs17599629	150658287	G	A	0.232326	1
Schumacher; Nat Genet (2018)	rs1218582	1	G	A	0.45	1.05	rs1218582	154834183	G	A	0.457841	0.924205	1:154834183_G_A	154834183	G	A	0.440964	0.991051
Schumacher; Nat Genet (2018)	rs4245739	1	A	C	0.74	1.1	rs4245739	204518842	A	C	0.72648	1	rs4245739	204518842	A	C	0.725042	1
Al Olama; Nat Genet (2014)	rs1775148	1	C	T	0.27	1.06	rs1775148	205757824	C	T	0.374051	0.951984	1:205757824_C_T	205757824	C	T	0.370926	0.979114
Schumacher; Nat Genet (2018)	rs62106670	2	T	C	0.38	1.05	rs62106670	8597123	T	C	0.3752	0.83349	2:8597123_C_T	8597123	T	C	0.396722	0.9375
Eeles; Nat Genet (2013)	rs11902236	2	A	G	0.27	1.07	rs11902236	10117868	T	C	0.286507	0.999753	2:10117868_C_T	10117868	T	C	0.277544	0.990902
Schumacher; Nat Genet (2018)	rs9287719	2	C	T	0.47	1.07	rs9287719	10710730	C	T	0.495164	0.992485	2:10710730_C_T	10710730	C	T	0.478586	0.996764
Schumacher; Nat Genet (2018)	rs9306895	2	C	T	0.36	1.08	rs9306895	20878153	C	T	0.362922	0.935108	2:20878153_T_C	20878153	C	T	0.357221	0.997913
Schumacher; Nat Genet (2018)	rs1465618	2	T	C	0.21	1.09	rs1465618	43553949	T	C	0.21059	0.985339	rs1465618	43553949	T	C	0.205168	1
Schumacher; Nat Genet (2018)	rs721048	2	A	G	0.18	1.1	rs721048	63131731	A	G	0.183207	1	rs721048	63131731	A	G	0.198248	1
Berndt; Nat Commun (2015)	rs2430386	2	T	C	0.505	1.14	rs2430386	63178111	T	C	0.512148	0.994781	2:63178111_C_T	63178111	T	C	0.524337	0.997574
Schumacher; Nat Genet (2018)	rs74702681	2	T	C	0.02	1.17	rs74702681	66652885	T	C	0.0225709	0.956949	2:66652885_C_T	66652885	T	C	0.0227591	0.991378
Schumacher; Nat Genet (2018)	rs10187424	2	T	C	0.57	1.08	rs10187424	85794297	T	C	0.579767	0.997498	rs10187424	85794297	T	C	0.573025	1
Schumacher; Nat Genet (2018)	rs11691517	2	T	G	0.74	1.07	rs11691517	111893096	T	G	0.755189	0.985283	2:111893096_T_G	111893096	T	G	0.748557	0.995538
Hoffmann; Cancer Discov (2015)	rs13016083	2	T	C	0.696	1.13	rs13016083	148570945	T	C	0.688761	0.981153	2:148570945_T_C	148570945	T	C	0.705251	0.999156
Schumacher; Nat Genet (2018)	rs12621278	2	A	G	0.94	1.27	rs12621278	173311553	A	G	0.940262	0.997721	rs12621278	173311553	A	G	0.937834	1
Schumacher; Nat Genet (2018)	rs34925593	2	C	T	0.48	1.05	rs34925593	174234547	C	T	0.482563	0.985339	rs34925593	174234547	C	T	0.48155	1
Fehringer; Cancer Res (2016)	rs13016963	2	G	A	0.61	1.06	rs13016963	202162811	G	A	0.620859	0.999223	2:202162811_A_G	202162811	G	A	0.645563	0.997162
Schumacher; Nat Genet (2018)	rs2292884	2	G	A	0.24	1.06	rs2292884	238443226	G	A	0.237859	0.880186	rs2292884	238443226	G	A	0.255133	1
Schumacher; Nat Genet (2018)	rs3771570	2	T	C	0.15	1.09	rs3771570	242382864	T	C	0.145647	0.966852	2:242382864_C_T	242382864	T	C	0.163008	0.9995
Schumacher; Nat Genet (2018)	rs2660753	3	T	C	0.1	1.13	rs2660753	87110674	T	C	0.115416	1	rs2660753	87110674	T	C	0.0975801	1
Schumacher; Hum Mol Genet (2011)	rs7629490	3	T	C	0.339	1.15	rs7629490	87241497	T	C	0.339455	0.960867	rs7629490	87241497	T	C	0.342388	1
Schumacher; Nat Genet (2018)	rs1283104	3	G	C	0.38	1.05	rs1283104	106962521	G	C	0.38426	0.99406	3:106962521_C_G	106962521	G	C	0.372717	0.998319
Schumacher; Nat Genet (2018)	rs7611694	3	A	C	0.58	1.09	rs7611694	113275624	A	C	0.599174	0.984751	3:113275624_A_C	113275624	A	C	0.597607	0.992264
Schumacher; Nat Genet (2018)	rs10934853	3	A	C	0.28	1.1	rs10934853	128038373	A	C	0.283202	0.936799	rs10934853	128038373	A	C	0.267303	1
Kote-Jarai; Nat Genet (2011)	rs6763931	3	T	C	0.45	1.04	rs6763931	141102833	A	G	0.433435	1	rs6763931	141102833	A	G	0.443554	1
Schumacher; Nat Genet (2018)	rs182314334	3	T	C	0.9	1.09	rs182314334	152004202	T	C	0.976896	0.609207	3:152004202_T_C	152004202	T	C	0.898166	0.974218
Schumacher; Nat Genet (2018)	rs142436749	3	G	A	0.01	1.25	rs142436749	169093100	G	A	0.012044	0.899149	3:169093100_A_G	169093100	G	A	0.0141243	0.962585
Berndt; Nat Commun (2015)	rs71277158	3	T	G	0.825	1.21951	rs71277158	169999216	T	G	0.837998	0.997714	3:169999216_T_G	169999216	T	G	0.845283	0.990251
Schumacher; Nat Genet (2018)	rs10936632	3	A	C	0.51	1.1	rs10936632	170130102	A	C	0.501102	0.942604	3:170130102_C_A	170130102	A	C	0.521145	0.990067
Al Olama; Nat Genet (2014)	rs10009409	4	T	C	0.32	1.09	rs10009409	73855253	T	C	0.308623	1	rs10009409	73855253	T	C	0.289208	1
Schumacher; Nat Genet (2018)	rs1894292	4	G	A	0.52	1.06	rs1894292	74349158	G	A	0.526003	0.997306	4:74349158_G_A	74349158	G	A	0.515268	0.983856
Schumacher; Nat Genet (2018)	rs12500426	4	A	C	0.46	1.07	rs12500426	95514609	A	C	0.458389	1	rs12500426	95514609	A	C	0.44507	1
Schumacher; Nat Genet (2018)	rs17021918	4	C	T	0.65	1.09	rs17021918	95562877	C	T	0.650261	0.994558	rs17021918	95562877	C	T	0.652374	1
Schumacher; Nat Genet (2018)	rs7679673	4	C	A	0.59	1.13	rs7679673	106061534	C	A	0.587565	0.997026	rs7679673	106061534	C	A	0.625796	1
Fehringer; Cancer Res (2016)	rs6825684	4	G	A	0.8628	1.16591	rs6825684	106084643	G	A	0.865366	0.991682	4:106084643_G_A	106084643	G	A	0.873674	0.9958
Schumacher; Nat Genet (2018)	rs2242652	5	G	A	0.79	1.17	rs2242652	1280028	G	A	0.832345	0.425928	5:1280028_G_A	1280028	G	A	0.805398	0.98074
Schumacher; Nat Genet (2018)	rs12653946	5	T	C	0.42	1.08	rs12653946	1895829	T	C	0.437907	0.611321	rs12653946	1895829	T	C	0.418801	1
Schumacher; Nat Genet (2018)	rs2121875	5	C	A	0.33	1.05	rs2121875	44365545	C	A	0.329224	0.999762	rs2121875	44365545	C	A	0.327712	1
Schumacher; Nat Genet (2018)	rs10793821	5	T	C	0.57	1.05	rs10793821	133836209	T	C	0.555565	0.942469	5:133836209_C_T	133836209	T	C	0.563442	0.982882
Eeles; Nat Genet (2013)	rs6869841	5	A	G	0.21	1.07	rs6869841	172939426	T	C	0.215693	0.994528	5:172939426_C_T	172939426	T	C	0.211526	0.996323
Schumacher; Nat Genet (2018)	rs4976790	5	T	G	0.11	1.08	rs4976790	177968915	T	G	0.129579	1	5:177968915_G_T	177968915	T	G	0.113646	0.996272
Schumacher; Nat Genet (2018)	rs4713266	6	C	T	0.52	1.05	rs4713266	11219030	C	T	0.50588	0.99094	6:11219030_C_T	11219030	C	T	0.510667	0.99722
Al Olama; Nat Genet (2014)	rs115457135	6	A	G	0.22	1.08	rs115457135	30073776	A	G	0.19454	0.945286	6:30073776_G_A	30073776	A	G	0.201826	0.96208
Schumacher; Nat Genet (2018)	rs12665339	6	G	A	0.17	1.06	rs116818520	30601232	G	A	0.154413	0.987148	6:30601232_A_G	30601232	G	A	0.149886	0.995389
Kote-Jarai; Nat Genet (2011)	rs130067	6	G	T	0.22	1.05	rs142659505*	31115711	T	C	0.192684	0.998213	rs130067	31118511	G	T	0.197762	1
Schumacher; Nat Genet (2018)	rs3096702	6	A	G	0.38	1.06	rs114004234*	32195251	T	C	0.35607	0.985592	rs3096702	32192331	A	G	0.397271	1
Schumacher; Nat Genet (2018)	rs3129859	6	G	C	0.67	1.06	rs115306967	32400939	G	C	0.698132	0.988615	rs3129859	32400939	G	C	0.675442	1
Schumacher; Nat Genet (2018)	rs9296068	6	T	G	0.65	1.05	rs9296068	32988695	T	G	0.653129	1	rs9296068	32988695	T	G	0.678122	1
Schumacher; Nat Genet (2018)	rs9469899	6	A	G	0.36	1.05	rs9469899	34793124	A	G	0.355887	0.947841	6:34793124_G_A	34793124	A	G	0.358027	0.994487
Schumacher; Nat Genet (2018)	rs1983891	6	T	C	0.28	1.09	rs1983891	41536427	T	C	0.26765	0.984726	rs1983891	41536427	T	C	0.27618	1
Schumacher; Nat Genet (2018)	rs4711748	6	T	C	0.23	1.05	rs4711748	43694598	T	C	0.22641	1	6:43694598_T_C	43694598	T	C	0.225025	0.998805
Schumacher; Nat Genet (2018)	rs9443189	6	A	G	0.86	1.07	rs9443189	76495882	A	G	0.860785	0.995673	6:76495882_A_G	76495882	A	G	0.855846	0.996482
Schumacher; Nat Genet (2018)	rs2273669	6	G	A	0.15	1.07	rs2273669	109285189	G	A	0.145315	0.979223	6:109285189_A_G	109285189	G	A	0.144664	0.996323
Schumacher; Nat Genet (2018)	rs339331	6	T	C	0.69	1.09	rs339331	117210052	T	C	0.701162	0.994791	rs339331	117210052	T	C	0.692869	1
Schumacher; Nat Genet (2018)	rs1933488	6	A	G	0.58	1.08	rs1933488	153441079	A	G	0.579169	0.999407	6:153441079_A_G	153441079	A	G	0.597585	0.996946
Marzec; Oncotarget (2016)	rs651164	6	G	A	0.6899	1.14	rs651164	160581374	G	A	0.689923	1	rs651164	160581374	G	A	0.703844	1
Hoffmann; Cancer Discov (2015)	rs4646284	6	TG	T	0.298	1.17	chr6:160581543:I	160581543	TG	T	0.260788	0.816666	6:160581543_T_TG	160581543	TG	T	0.319528	0.931559
Schumacher; Nat Genet (2018)	rs9364554	6	T	C	0.28	1.11	rs9364554	160833664	T	C	0.276735	1	rs9364554	160833664	T	C	0.304505	1
Schumacher; Nat Genet (2018)	rs138004030	6	G	A	0.91	1.27	rs138004030	170475879	G	A	0.906616	0.589927	6:170475879_G_A	170475879	G	A	0.931503	0.998592
Schumacher; Nat Genet (2018)	rs12155172	7	A	G	0.22	1.1	rs12155172	20994491	A	G	0.217707	1	7:20994491_A_G	20994491	A	G	0.219748	0.955798
Schumacher; Nat Genet (2018)	rs10486567	7	G	A	0.76	1.14	rs10486567	27976563	G	A	0.765232	1	rs10486567	27976563	G	A	0.767068	1
Schumacher; Nat Genet (2018)	rs17621345	7	A	C	0.74	1.07	rs17621345	40875192	A	C	0.743068	0.964618	7:40875192_A_C	40875192	A	C	0.74528	0.980978
Schumacher; Nat Genet (2018)	rs56232506	7	A	G	0.45	1.06	rs56232506	47437244	A	G	0.466311	0.974888	7:47437244_G_A	47437244	A	G	0.463985	0.989485
Schumacher; Nat Genet (2018)	rs6465657	7	C	T	0.46	1.11	rs6465657	97816327	C	T	0.453315	1	rs6465657	97816327	C	T	0.464781	1
Schumacher; Nat Genet (2018)	rs2928679	8	A	G	0.44	1.05	rs2928679	23438975	A	G	0.458392	0.994537	8:23438975_A_G	23438975	A	G	0.471598	0.997544
Schumacher; Nat Genet (2018)	rs1512268	8	T	C	0.43	1.14	rs1512268	23526463	T	C	0.430754	1	rs1512268	23526463	T	C	0.419132	1
Schumacher; Nat Genet (2018)	rs11135910	8	T	C	0.15	1.08	rs11135910	25892142	T	C	0.157091	0.995668	8:25892142_C_T	25892142	T	C	0.16696	0.991512
Schumacher; Nat Genet (2018)	rs12543663	8	C	A	0.29	1.12	rs12543663	127924659	C	A	0.300446	0.973611	8:127924659_C_A	127924659	C	A	0.31288	0.985596
Schumacher; Hum Mol Genet (2011)	rs1487232	8	A	G	0.0696	1.33333	rs1487232	128005247	A	G	0.0545478	0.999141	8:128005247_G_A	128005247	A	G	0.0530131	0.996454
Schumacher; Nat Genet (2018)	rs10086908	8	T	C	0.7	1.13	rs10086908	128011937	T	C	0.704074	0.994551	8:128011937_T_C	128011937	T	C	0.701493	0.99808
Hoffmann; Cancer Discov (2015)	rs1016343	8	T	C	0.21	1.28	rs1016343	128093297	T	C	0.201258	1	rs1016343	128093297	T	C	0.203939	1
Schumacher; Hum Mol Genet (2011)	rs13252298	8	A	G	0.7117	1.17647	rs13252298	128095156	A	G	0.707578	1	rs13252298	128095156	A	G	0.713049	1
Schumacher; Nat Genet (2018)	rs16901979	8	A	C	0.03	1.56	rs16901979	128124916	A	C	0.0322045	1	rs16901979	128124916	A	C	0.0330974	1
Marzec; Oncotarget (2016)	rs16902094	8	G	A	0.1571	1.21	rs16902094	128320346	G	A	0.136473	1	rs16902094	128320346	G	A	0.141464	1
Schumacher; Nat Genet (2018)	rs620861	8	G	A	0.63	1.15	rs620861	128335673	G	A	0.633537	0.99621	8:128335673_G_A	128335673	G	A	0.634585	0.999293
Schumacher; Nat Genet (2018)	rs6983267	8	G	T	0.51	1.22	rs6983267	128413305	G	T	0.507903	1	rs6983267	128413305	G	T	0.516882	1
Schumacher; Hum Mol Genet (2011)	rs6999921	8	G	A	0.0905	1.23457	rs6999921	128440928	G	A	0.0862577	0.999961	8:128440928_A_G	128440928	G	A	0.0832714	0.994352
Schumacher; Hum Mol Genet (2011)	rs1447293	8	C	T	0.4006	1.14	rs1447293	128472320	C	T	0.374298	1	8:128472320_C_T	128472320	C	T	0.359675	0.99456
Schumacher; Nat Genet (2018)	rs1447295	8	A	C	0.11	1.41	rs1447295	128485038	A	C	0.0974343	1	rs1447295	128485038	A	C	0.100986	1
Schumacher; Nat Genet (2018)	rs1048169	9	C	T	0.38	1.06	rs1048169	19055965	C	T	0.385651	0.99409	9:19055965_T_C	19055965	C	T	0.389097	0.99795
Schumacher; Nat Genet (2018)	rs17694493	9	G	C	0.14	1.08	rs17694493	22041998	G	C	0.138705	0.993042	9:22041998_C_G	22041998	G	C	0.135409	0.983621
Schumacher; Nat Genet (2018)	rs10122495	9	T	A	0.31	1.05	rs10122495	34049779	T	A	0.355273	0.843757	9:34049779_T_A	34049779	T	A	0.282027	0.981787
Schumacher; Nat Genet (2018)	rs1182	9	A	C	0.22	1.06	rs1182	132576060	A	C	0.217969	0.989818	9:132576060_C_A	132576060	A	C	0.222027	0.999574
Schumacher; Nat Genet (2018)	rs141536087	10	GCGCA	G	0.15	1.08	rs35666723*	867346	G	A	0.15858	0.989735	10:854691_G_GCGCA	854691	GCGCA	G	0.170306	0.980447
Schumacher; Nat Genet (2018)	rs76934034	10	T	C	0.92	1.12	rs76934034	46082985	T	C	0.915513	0.994281	10:46082985_T_C	46082985	T	C	0.906834	0.959609
Schumacher; Nat Genet (2018)	rs10993994	10	T	C	0.38	1.23	rs10993994	51549496	T	C	0.399282	1	rs10993994	51549496	T	C	0.390002	1
Schumacher; Nat Genet (2018)	rs1935581	10	C	T	0.63	1.05	rs1935581	90195149	C	T	0.623586	0.986009	10:90195149_C_T	90195149	C	T	0.645125	0.996672
Schumacher; Nat Genet (2018)	rs3850699	10	A	G	0.7	1.07	rs3850699	104414221	A	G	0.700757	0.956645	10:104414221_A_G	104414221	A	G	0.709161	0.998933
Nam; Cancer Biol Ther (2011)	rs10749408	10	T	C	0.66	2.5	rs10749408	122967526	T	C	0.684671	0.996515	10:122967526_C_T	122967526	T	C	0.685026	0.998698
Nam; Cancer Biol Ther (2011)	rs11199874	10	G	A	0.71	2.9	rs11199874	123032519	G	A	0.742265	1	rs11199874	123032519	G	A	0.747706	1
Schumacher; Nat Genet (2018)	rs4962416	10	C	T	0.27	1.06	rs4962416	126696872	C	T	0.273482	0.875282	rs4962416	126696872	C	T	0.288728	1
Schumacher; Nat Genet (2018)	rs1881502	11	T	C	0.19	1.06	rs1881502	1507512	T	C	0.18638	0.907445	11:1507512_T_C	1507512	T	C	0.19401	0.999003
Schumacher; Nat Genet (2018)	rs7127900	11	A	G	0.2	1.19	rs7127900	2233574	A	G	0.186919	0.739563	11:2233574_A_G	2233574	A	G	0.187129	0.998063
Schumacher; Nat Genet (2018)	rs61890184	11	A	G	0.12	1.07	rs61890184	7547587	A	G	0.118866	0.964323	11:7547587_G_A	7547587	A	G	0.119975	0.996245
Schumacher; Nat Genet (2018)	rs2277283	11	C	T	0.31	1.06	rs2277283	61908440	C	T	0.327542	0.913019	11:61908440_T_C	61908440	C	T	0.316282	0.975954
Schumacher; Nat Genet (2018)	rs12785905	11	C	G	0.05	1.12	rs12785905	66951965	C	G	0.0469639	0.85152	11:66951965_G_C	66951965	C	G	0.0600867	0.955413
Marzec; Oncotarget (2016)	rs12418451	11	A	G	0.2992	1.14	rs12418451	68935419	A	G	0.291522	0.999135	11:68935419_G_A	68935419	A	G	0.295842	0.994324
Marzec; Oncotarget (2016)	rs11228565	11	A	G	0.2137	1.23	rs11228565	68978580	A	G	0.219369	0.908231	rs11228565	68978580	A	G	0.216659	1
Schumacher; Nat Genet (2018)	rs7931342	11	G	T	0.5	1.17	rs7931342	68994497	G	T	0.520494	1	rs7931342	68994497	G	T	0.511768	1
Schumacher; Hum Mol Genet (2011)	rs11228594	11	A	G	0.2634	1.14943	rs11228594	69023087	A	G	0.251977	0.995415	11:69023087_G_A	69023087	A	G	0.243507	0.989142
Schumacher; Hum Mol Genet (2011)	rs7940107	11	A	G	0.164	1.2	rs7940107	69027770	A	G	0.181336	0.997874	rs7940107	69027770	A	G	0.181033	1
Schumacher; Nat Genet (2018)	rs11290954	11	AC	A	0.68	1.06	chr11:76260543:D	76260543	AC	A	0.687246	0.987758	11:76260543_AC_A	76260543	AC	A	0.682002	0.995879
Schumacher; Nat Genet (2018)	rs11568818	11	T	C	0.55	1.08	rs11568818	102401661	T	C	0.548901	0.996394	rs11568818	102401661	T	C	0.547126	1
Schumacher; Nat Genet (2018)	rs1800057	11	G	C	0.02	1.16	rs1800057	108143456	G	C	0.0276761	0.944214	rs1800057	108143456	G	C	0.0267661	1
Schumacher; Nat Genet (2018)	rs11214775	11	G	A	0.71	1.07	rs11214775	113807181	G	A	0.701441	0.99708	11:113807181_G_A	113807181	G	A	0.716157	0.987875
Schumacher; Nat Genet (2018)	rs878987	11	G	A	0.15	1.07	rs878987	134266372	G	A	0.146565	0.963543	11:134266372_A_G	134266372	G	A	0.16045	0.98992
Schumacher; Nat Genet (2018)	rs2066827	12	T	G	0.76	1.06	rs2066827	12871099	T	G	0.764953	0.610401	rs2066827	12871099	T	G	0.767365	1
Schumacher; Nat Genet (2018)	rs10845938	12	G	A	0.55	1.06	rs10845938	14416918	G	A	0.531541	0.971809	12:14416918_A_G	14416918	G	A	0.546314	0.988153
Schumacher; Nat Genet (2018)	rs80130819	12	A	C	0.91	1.1	rs80130819	48419618	A	C	0.913098	0.973846	12:48419618_A_C	48419618	A	C	0.91898	0.996084
Schumacher; Nat Genet (2018)	rs10875943	12	C	T	0.29	1.07	rs10875943	49676010	C	T	0.295935	0.951539	rs10875943	49676010	C	T	0.27447	1
Schumacher; Nat Genet (2018)	rs902774	12	A	G	0.15	1.13	rs902774	53273904	A	G	0.145593	0.999877	rs902774	53273904	A	G	0.14359	1
Schumacher; Nat Genet (2018)	rs7968403	12	T	C	0.64	1.06	rs7968403	65012824	T	C	0.645025	0.952402	12:65012824_T_C	65012824	T	C	0.630361	0.989358
Schumacher; Nat Genet (2018)	rs5799921	12	GA	G	0.68	1.06	chr12:90160530:I	90160530	GA	G	0.721013	0.993099	12:90160530_G_GA	90160530	GA	G	0.72057	0.994285
Schumacher; Nat Genet (2018)	rs1270884	12	A	G	0.48	1.07	rs1270884	114685571	A	G	0.481371	0.989646	rs1270884	114685571	A	G	0.483462	1
Schumacher; Nat Genet (2018)	rs7295014	12	G	A	0.35	1.05	rs7295014	133067989	G	A	0.413256	0.510643	12:133067989_G_A	133067989	G	A	0.333137	0.998523
Lange; PLoS One (2014)	rs11839053	13	C	T	0.01	4.02	rs11839053	107063042	C	T	0.0374557	0.985124	13:107063042_T_C	107063042	C	T	0.0403148	0.99881
Schumacher; Nat Genet (2018)	rs1004030	14	T	C	0.58	1.05	rs1004030	23305649	T	C	0.59348	0.973972	14:23305649_T_C	23305649	T	C	0.574717	0.995493
Schumacher; Nat Genet (2018)	rs11629412	14	C	G	0.58	1.06	rs11629412	37138294	C	G	0.593725	0.952984	14:37138294_G_C	37138294	C	G	0.595115	0.985816
Schumacher; Nat Genet (2018)	rs8008270	14	C	T	0.81	1.09	rs8008270	53372330	C	T	0.808832	0.997447	14:53372330_T_C	53372330	C	T	0.814436	0.999122
Al Olama; Nat Genet (2014)	rs7153648	14	C	G	0.06	1.11	rs7153648	61122526	C	G	0.0769025	0.940801	14:61122526_C_G	61122526	C	G	0.0876736	0.953279
Hoffmann; Cancer Discov (2015)	rs34582366	14	G	T	0.959	1.42	rs34582366	61933357	G	T	0.957989	0.976313	14:61933357_G_T	61933357	G	T	0.956942	0.990615
Schumacher; Nat Genet (2018)	rs7141529	14	C	T	0.5	1.05	rs7141529	69126744	C	T	0.506943	1	14:69126744_T_C	69126744	C	T	0.502801	0.994371
Al Olama; Nat Genet (2014)	rs8014671	14	G	A	0.59	1.07	rs8014671	71092256	G	A	0.575404	0.997892	14:71092256_G_A	71092256	G	A	0.59568	0.99465
Schumacher; Nat Genet (2018)	rs4924487	15	C	G	0.81	1.06	rs4924487	40922915	C	G	0.839231	0.992303	15:40922915_G_C	40922915	C	G	0.845935	0.998473
Nam; Cancer Biol Ther (2011)	rs1994198	15	T	C	0.52	2.6	rs1994198	46653167	T	C	0.554022	0.966063	15:46653167_C_T	46653167	T	C	0.566863	0.997611
Schumacher; Nat Genet (2018)	rs33984059	15	A	G	0.98	1.19	rs33984059	56385868	A	G	0.97733	0.986363	rs33984059	56385868	A	G	0.972838	1
Schumacher; Nat Genet (2018)	rs11863709	16	C	T	0.96	1.16	rs11863709	57654576	C	T	0.957504	0.479227	16:57654576_C_T	57654576	C	T	0.961831	0.974198
Al Olama; Nat Genet (2014)	rs12051443	16	A	G	0.34	1.06	rs12051443	71691329	A	G	0.322257	0.991912	16:71691329_G_A	71691329	A	G	0.358667	0.998622
Schumacher; Nat Genet (2018)	rs684232	17	C	T	0.35	1.09	rs684232	618965	C	T	0.347264	0.970128	rs684232	618965	C	T	0.353661	1
Schumacher; Nat Genet (2018)	rs28441558	17	C	T	0.05	1.16	rs28441558	7803118	C	T	0.0530851	0.9822	17:7803118_T_C	7803118	C	T	0.0594545	0.994479
Schumacher; Nat Genet (2018)	rs142444269	17	C	T	0.78	1.07	rs142444269	30098749	C	T	0.788139	0.964144	17:30098749_C_T	30098749	C	T	0.79542	0.965487
Schumacher; Nat Genet (2018)	rs11649743	17	G	A	0.81	1.13	rs11649743	36074979	G	A	0.810799	1	17:36074979_G_A	36074979	G	A	0.812725	0.975815
Schumacher; Nat Genet (2018)	rs4430796	17	A	G	0.53	1.22	rs4430796	36098040	A	G	0.503995	0.956499	rs4430796	36098040	A	G	0.516756	1
Schumacher; Nat Genet (2018)	rs11650494	17	A	G	0.08	1.1	rs11650494	47345186	A	G	0.0870518	0.98056	17:47345186_G_A	47345186	A	G	0.0879939	0.997069
Schumacher; Nat Genet (2018)	rs2680708	17	G	A	0.61	1.05	rs2680708	56456120	G	A	0.606675	0.977219	17:56456120_G_A	56456120	G	A	0.613101	0.992913
Schumacher; Nat Genet (2018)	rs1859962	17	G	T	0.48	1.17	rs1859962	69108753	G	T	0.482711	1	rs1859962	69108753	G	T	0.466472	1
Schumacher; Nat Genet (2018)	rs28607662	18	C	T	0.1	1.08	rs28607662	53230859	C	T	0.0956347	0.986821	18:53230859_T_C	53230859	C	T	0.0960039	0.986521
Schumacher; Nat Genet (2018)	rs12956892	18	T	G	0.3	1.05	rs12956892	56746315	T	G	0.302432	0.993696	18:56746315_G_T	56746315	T	G	0.302846	0.9973
Schumacher; Nat Genet (2018)	rs10460109	18	T	C	0.42	1.05	rs10460109	73036165	T	C	0.410797	0.995053	18:73036165_T_C	73036165	T	C	0.41163	0.990484
Schumacher; Nat Genet (2018)	rs7241993	18	C	T	0.69	1.08	rs7241993	76773973	C	T	0.694433	1	18:76773973_C_T	76773973	C	T	0.694557	0.998234
Schumacher; Nat Genet (2018)	rs11666569	19	C	T	0.71	1.05	rs11666569	17214073	C	T	0.705326	0.966596	19:17214073_C_T	17214073	C	T	0.712155	0.999373
Schumacher; Nat Genet (2018)	rs118005503	19	G	C	0.91	1.09	rs118005503	32167803	G	C	0.918175	0.967937	19:32167803_G_C	32167803	G	C	0.915925	0.979187
Schumacher; Nat Genet (2018)	rs8102476	19	C	T	0.54	1.09	rs8102476	38735613	C	T	0.561549	0.959512	rs8102476	38735613	C	T	0.535803	1
Schumacher; Nat Genet (2018)	rs11672691	19	G	A	0.74	1.1	rs11672691	41985587	G	A	0.745982	0.944127	rs11672691	41985587	G	A	0.74961	1
Schumacher; Nat Genet (2018)	rs61088131	19	T	C	0.82	1.06	rs61088131	42700947	T	C	0.824601	0.943273	19:42700947_T_C	42700947	T	C	0.831689	0.988962
Knipe; Cancer Epidemiol Biomarkers Prev (2014)	rs266849	19	A	G	0.8101	1.76	rs266849	51349090	A	G	0.801403	0.97548	rs266849	51349090	A	G	0.80431	1
Eeles; Nat Genet (2008)	rs266870	19	C	T	0.45	1.33	rs266870	51351934	C	T	0.497577	0.999526	19:51351934_T_C	51351934	C	T	0.500417	0.994077
Schumacher; Nat Genet (2018)	rs2735839	19	G	A	0.85	1.18	rs2735839	51364623	G	A	0.850085	1	rs2735839	51364623	G	A	0.854945	1
Schumacher; Nat Genet (2018)	rs11480453	20	C	CA	0.6	1.05	rs2377667*	31346925	A	G	0.596118	0.986944	20:31347512_C_CA	31347512	C	CA	0.597636	0.979101
Schumacher; Nat Genet (2018)	rs12480328	20	T	C	0.93	1.11	rs12480328	49527922	T	C	0.926785	0.998427	20:49527922_T_C	49527922	T	C	0.927483	0.998652
Schumacher; Nat Genet (2018)	rs6091758	20	G	A	0.47	1.07	rs6126982*	52456445	T	G	0.491042	0.966465	20:52455205_G_A	52455205	G	A	0.477018	0.958315
Schumacher; Nat Genet (2018)	rs2427345	20	C	T	0.62	1.05	rs2427345	61015611	C	T	0.657913	0.416673	20:61015611_C_T	61015611	C	T	0.624824	0.994448
Schumacher; Nat Genet (2018)	rs6062509	20	T	G	0.7	1.08	rs6062509	62362563	T	G	0.692321	0.975688	20:62362563_G_T	62362563	T	G	0.673991	0.999829
Schumacher; Nat Genet (2018)	rs1041449	21	G	A	0.43	1.05	rs1041449	42901421	G	A	0.428682	0.888839	21:42901421_A_G	42901421	G	A	0.444441	0.987855
Schumacher; Nat Genet (2018)	rs9625483	22	A	G	0.03	1.14	rs9625483	28888939	A	G	0.0208103	0.996827	22:28888939_G_A	28888939	A	G	0.0186707	0.986288
Schumacher; Nat Genet (2018)	rs58133635	22	T	C	0.2	1.07	rs58133635	40471188	T	C	0.210794	0.949552	22:40471188_C_T	40471188	T	C	0.207989	0.995405
Schumacher; Nat Genet (2018)	rs5759167	22	G	T	0.5	1.15	rs5759167	43500212	G	T	0.509749	0.900212	rs5759167	43500212	G	T	0.501586	1
Schumacher; Hum Mol Genet (2011)	rs742134	22	G	A	0.8767	1.2	rs742134	43518275	G	A	0.889143	0.633987	rs742134	43518275	G	A	0.873309	1

### Sheet: Supplementary Table 2p
TESTIS
Literature							GERA						UK Biobank
Reference	Variant	Chr	RA	Ref	RAF	OR	Variant	Position	RA	Ref	RAF	Imputation r2	Variant	Position	RA	Ref	RAF	Imputation r2
Litchfield; Nat Genet (2017)	rs4240895	1	T	C	0.39	1.14	rs4240895	9713386	T	C	0.401147	0.919576	1:9713386_C_T	9713386	T	C	0.386186	0.999305
Litchfield; Nat Genet (2017)	rs2072499	1	G	A	0.36	1.18	rs2072499	156169610	G	A	0.348755	0.994562	1:156169610_A_G	156169610	G	A	0.354355	0.991731
Wang; Nat Genet (2017)	rs3790672	1	C	T	0.28	1.27	rs3790672	165873392	C	T	0.292422	0.999952	1:165873392_T_C	165873392	C	T	0.279433	0.995217
Litchfield; Nat Genet (2017)	rs7581030	2	C	T	0.24	1.17	rs7581030	71572455	C	T	0.234683	0.998646	2:71572455_C_T	71572455	C	T	0.238219	0.998768
Kanetsky; Nat Genet (2009)	rs3770112	2	T	C	0.314	1.77	rs3770112	182377541	A	G	0.314307	0.994933	2:182377541_G_A	182377541	A	G	0.322365	0.99249
Wang; Nat Genet (2017)	rs10510452	3	A	G	0.7	1.21951	rs10510452	16625048	A	G	0.699458	1	rs10510452	16625048	A	G	0.686182	1
Litchfield; Nat Commun (2015)	rs11705932	3	C	T	0.8	1.18	rs11705932	141818850	C	T	0.803367	0.998983	3:141818850_C_T	141818850	C	T	0.799012	0.997738
Litchfield; Nat Genet (2017)	rs1510272	3	C	T	0.75	1.23	rs1510272	156300724	C	T	0.732563	0.99402	3:156300724_C_T	156300724	C	T	0.731595	0.993761
Wang; Nat Genet (2017)	rs3755605	3	T	C	0.4	1.19	rs3755605	169756119	T	C	0.39848	0.995835	3:169756119_C_T	169756119	T	C	0.389546	0.982788
Litchfield; Nat Genet (2017)	rs6821144	4	G	A	0.89	1.22	rs6821144	76520651	G	A	0.89529	0.976336	4:76520651_G_A	76520651	G	A	0.88552	0.995853
Chung; Nat Genet (2013)	rs17021463	4	T	G	0.42	1.19	rs17021463	95224812	T	G	0.417757	0.995435	4:95224812_T_G	95224812	T	G	0.416343	0.993708
Litchfield; Nat Genet (2017)	rs2720460	4	A	G	0.63	1.26	rs2720460	104054686	A	G	0.612666	0.999998	4:104054686_A_G	104054686	A	G	0.619103	0.99956
Litchfield; Nat Genet (2017)	rs4862848	4	A	G	0.35	1.21	rs4862848	188921440	A	G	0.351971	0.856407	rs4862848	188921440	A	G	0.340737	1
Wang; Nat Genet (2017)	rs2736100	5	A	C	0.5	1.29	rs2736100	1286516	A	C	0.546733	0.494741	rs2736100	1286516	A	C	0.498833	1
Wang; Nat Genet (2017)	rs4635969	5	A	G	0.2	1.46	rs4635969	1308552	A	G	0.158495	0.543878	rs4635969	1308552	A	G	0.198066	1
Ruark; Nat Genet (2013)	rs3805663	5	T	C	0.63	1.25	rs3805663	134366200	A	G	0.62107	0.944946	5:134366200_A_G	134366200	A	G	0.625493	0.999127
Wang; Nat Genet (2017)	rs4624820	5	A	G	0.54	1.51	rs4624820	141681788	A	G	0.547937	0.990752	rs4624820	141681788	A	G	0.53505	1
Litchfield; Nat Genet (2017)	rs210138	6	G	A	0.21	1.48	rs210138	33542538	G	A	0.19757	0.899755	6:33542538_A_G	33542538	G	A	0.187113	0.993433
Litchfield; Nat Genet (2017)	rs11155671	6	G	A	0.66	1.15	rs11155671	149972132	G	A	0.645268	0.99137	6:149972132_G_A	149972132	G	A	0.654685	0.998894
Litchfield; Nat Genet (2017)	rs12699477	7	C	T	0.39	1.2	rs12699477	1968953	C	T	0.371634	0.70703	7:1968953_T_C	1968953	C	T	0.37926	0.995046
Litchfield; Nat Genet (2017)	rs17689040	7	G	C	0.43	1.15	rs17689040	40920313	G	C	0.439266	0.994862	rs17689040	40920313	G	C	0.425177	1
Wang; Nat Genet (2017)	rs11769858	7	T	C	0.32	1.19048	rs11769858	158501492	T	C	0.361779	0.915801	7:158501492_T_C	158501492	T	C	0.320813	0.948654
Litchfield; Nat Genet (2017)	rs17153755	8	C	G	0.65	1.16	rs17153755	11611500	C	G	0.649994	0.983255	8:11611500_C_G	11611500	C	G	0.648815	0.99393
Litchfield; Nat Genet (2017)	rs7010162	8	C	T	0.62	1.15	rs7010162	70976505	C	T	0.595567	0.923744	8:70976505_C_T	70976505	C	T	0.615662	0.977267
Litchfield; Nat Genet (2017)	rs7040024	9	A	C	0.77	1.53	rs7040024	845516	A	C	0.754951	0.991528	rs7040024	845516	A	C	0.758238	1
Wang; Nat Genet (2017)	rs55873183	9	G	A	0.065	1.89	rs55873183	878563	G	A	0.0697796	0.9952	rs55873183	878563	G	A	0.0706277	1
Wang; Nat Genet (2017)	rs61408740	10	G	C	0.025	1.65	rs61408740	126274612	G	C	0.0292682	0.502723	10:126274612_C_G	126274612	G	C	0.0281388	0.9936
Litchfield; Nat Commun (2015)	rs7107174	11	T	C	0.15	1.26	rs7107174	77997936	T	C	0.160713	0.998066	11:77997936_C_T	77997936	T	C	0.154549	0.999679
Litchfield; Nat Genet (2017)	rs648090	11	G	A	0.71	1.15	rs648090	125071163	G	A	0.70806	0.973577	11:125071163_A_G	125071163	G	A	0.704055	0.991843
Ruark; Nat Genet (2013)	rs2900333	12	C	T	0.62	1.32	rs2900333	14653867	C	T	0.633817	0.980411	rs2900333	14653867	C	T	0.623753	1
Litchfield; Nat Genet (2017)	rs4931000	12	A	G	0.22	1.16	rs4931000	32141495	A	G	0.213466	0.997315	12:32141495_A_G	32141495	A	G	0.218074	0.999209
Litchfield; Nat Genet (2017)	rs7315956	12	A	G	0.34	1.13	rs7315956	70563865	A	G	0.321351	0.998191	12:70563865_A_G	70563865	A	G	0.332841	0.998671
Litchfield; Nat Genet (2017)	rs3782181	12	A	C	0.81	2.07	rs3782181	88953561	A	C	0.796966	0.997954	rs3782181	88953561	A	C	0.784563	1
Litchfield; Nat Genet (2017)	rs1009647	14	G	A	0.73	1.15	rs1009647	55880047	G	A	0.745745	0.998046	14:55880047_G_A	55880047	G	A	0.731711	0.976403
Wang; Nat Genet (2017)	rs12912292	15	A	G	0.49	1.22	rs12912292	56038707	A	G	0.495809	0.946946	15:56038707_G_A	56038707	A	G	0.524354	0.999665
Litchfield; Nat Genet (2017)	rs11071896	15	G	A	0.26	1.19	rs11071896	66821250	G	A	0.260158	1	rs11071896	66821250	G	A	0.249161	1
Litchfield; Nat Genet (2017)	rs56046484	15	G	T	0.8	1.17	rs56046484	85605427	G	T	0.7854	0.99788	15:85605427_G_T	85605427	G	T	0.791765	0.997513
Litchfield; Nat Commun (2015)	rs4561483	16	A	G	0.35	1.09	rs4561483	11920037	A	G	0.348611	0.934384	16:11920037_A_G	11920037	A	G	0.340612	0.99913
Litchfield; Nat Genet (2017)	rs7404843	16	T	G	0.11	1.28	rs7404843	15530708	T	G	0.0972558	0.994478	16:15530708_T_G	15530708	T	G	0.107593	0.997448
Wang; Nat Genet (2017)	rs8046148	16	G	A	0.81	1.24	rs8046148	50142944	G	A	0.777582	0.988763	16:50142944_A_G	50142944	G	A	0.78684	0.992821
Chung; Nat Genet (2013)	rs4888262	16	C	T	0.48	1.26	rs4888262	74670458	C	T	0.490468	0.996861	16:74670458_C_T	74670458	C	T	0.495064	0.999556
Litchfield; Nat Genet (2017)	rs55637647	16	G	C	0.38	1.17	rs55637647	88549264	G	C	0.394292	0.371559	16:88549264_C_G	88549264	G	C	0.369908	0.994071
Litchfield; Nat Genet (2017)	rs7501939	17	C	T	0.61	1.25	rs7501939	36101156	C	T	0.597197	1	rs7501939	36101156	C	T	0.601627	1
Litchfield; Nat Genet (2017)	rs9905704	17	T	G	0.68	1.27	rs9905704	56632543	T	G	0.664754	0.998976	17:56632543_G_T	56632543	T	G	0.672531	0.999794
Litchfield; Nat Genet (2017)	rs9966612	18	A	G	0.32	1.17	rs9966612	649311	A	G	0.282781	0.875834	18:649311_A_G	649311	A	G	0.281875	0.9896
Wang; Nat Genet (2017)	rs73019876	19	T	G	0.55	1.17647	rs73019876	22267849	T	G	0.533792	0.953245	19:22267849_T_G	22267849	T	G	0.547244	0.983445
Wang; Nat Genet (2017)	rs58521262	19	G	A	0.8385	1.35135	rs58521262	23205184	G	A	0.853686	0.985502	19:23205184_G_A	23205184	G	A	0.856842	0.998881
Wang; Nat Genet (2017)	rs34601376	19	T	A	0.2	1.29	rs34601376	24050828	T	A	0.189622	0.851347	19:24050828_A_T	24050828	T	A	0.209799	0.991489
Litchfield; Nat Genet (2017)	rs2241024	19	G	A	0.8	1.23	rs2241024	28257393	G	A	0.791565	0.956611	19:28257393_G_A	28257393	G	A	0.784732	0.992927
Litchfield; Nat Genet (2017)	rs4599029	19	T	G	0.74	1.16	rs4599029	54284689	T	G	0.730942	0.942727	19:54284689_G_T	54284689	T	G	0.727713	0.992397
Litchfield; Nat Genet (2017)	rs12481572	20	T	A	0.2	1.2	rs12481572	50708054	T	A	0.191598	0.925205	20:50708054_A_T	50708054	T	A	0.17661	0.988141
Ruark; Nat Genet (2013)	rs2839186	21	T	C	0.46	1.26	rs2839186	47690068	T	C	0.461307	0.99903	21:47690068_C_T	47690068	T	C	0.465614	0.998761

### Sheet: Supplementary Table 2q
THYROID
Literature							GERA						UK Biobank
Reference	Variant	Chr	RA	Ref	RAF	OR	Variant	Position	RA	Ref	RAF	Imputation r2	Variant	Position	RA	Ref	RAF	Imputation r2
Gudmundsson; Nat Commun (2017)	rs12129938	1	A	G	0.795	1.32	rs12129938	233412561	A	G	0.77898	0.987595	1:233412561_A_G	233412561	A	G	0.774822	0.995046
Gudmundsson; Nat Commun (2017)	rs11693806	2	C	G	0.319	1.43	rs11693806	218292158	C	G	0.264921	0.992055	2:218292158_C_G	218292158	C	G	0.264036	0.995967
Gudmundsson; Nat Commun (2017)	rs6793295	3	T	C	0.759	1.23	rs6793295	169518455	T	C	0.730327	0.999945	rs6793295	169518455	T	C	0.734639	1
Gudmundsson; Nat Commun (2017)	rs73227498	5	A	T	0.872	1.37	rs73227498	111485904	A	T	0.86705	0.99801	5:111485904_A_T	111485904	A	T	0.860014	0.998159
Gudmundsson; Nat Commun (2017)	rs2466076	8	G	T	0.484	1.32	rs2466076	32432796	G	T	0.45061	0.980244	8:32432796_G_T	32432796	G	T	0.454188	0.992596
Kohler; J Clin Endocrinol Metab (2013)	rs13284787	9	A	G	0.81	2.01	rs13300663*	4814948	G	C	0.789949	0.998238	9:4811553_A_G	4811553	A	G	0.774199	0.996654
Gudmundsson; Nat Commun (2017)	rs1588635	9	A	C	0.396	1.69	rs1588635	100537802	A	C	0.329932	0.999745	9:100537802_A_C	100537802	A	C	0.331533	0.998598
Gudmundsson; Nat Commun (2017)	rs7902587	10	T	C	0.109	1.41	rs7902587	105694301	T	C	0.0970867	0.953943	10:105694301_C_T	105694301	T	C	0.0974631	0.97991
Gudmundsson; Nat Commun (2017)	rs944289	14	T	C	0.603	1.35	rs944289	36649246	T	C	0.579473	1	rs944289	36649246	T	C	0.588709	1
Gudmundsson; Nat Commun (2017)	rs116909374	14	T	C	0.034	1.81	rs116909374	36738361	T	C	0.0350827	0.99348	rs116909374	36738361	T	C	0.0392299	1
Gudmundsson; Nat Commun (2017)	rs56062135	15	T	C	0.253	1.24	rs56062135	67455630	T	C	0.236558	0.991668	15:67455630_C_T	67455630	T	C	0.236465	0.9983
Gudmundsson; Nat Commun (2017)	rs2289261	15	C	G	0.683	1.23	rs2289261	67457485	C	G	0.646953	0.989631	15:67457485_G_C	67457485	C	G	0.655699	0.982771

### Sheet: Supplementary Table 3
Supplementary Table 3. Demographic profile of study participants in GERA and the UK Biobank
	GERA		UK Biobank
	Cases	Controls	Cases	Controls
Total, n	16012	50552	48969	359802
Sex, n (%)
Female	8,709 (54%)	29,813 (59%)	30,385 (62%)	189,835 (53%)
Male	7,303 (46%)	20,739 (41%)	18,584 (38%)	169,967 (47%)
Mean Age at Specimen Collection, years (SD)	69 (11)	62 (13)	60 (7.2)	57 (8.0)
Reagent Kit, n (%)
Axiom v1	15,271 (95%)	48,445 (96%)	N/A	N/A
Axiom v2	741 (5%)	2,107 (4%)	N/A	N/A
Array, n (%)
UK Biobank Axiom	N/A	N/A	43,363 (89%)	320,883 (89%)
UK BiLEVE	N/A	N/A	5,606 (11%)	38,919 (11%)

### Sheet: Supplementary Table 4 Legend
Supplementary Table 4. Detailed results from analyses of polygenic risk scores and cancer outcomes
4a	Meta-analysis
4b	GERA
4c	UK Biobank

### Sheet: Supplementary Table 4a
META-ANALYSIS
Polygenic Risk Score	# of Variants	Outcome	# Cases	# Controls	Odds Ratio	Lower Bound	Upper Bound	p-value	I2	Q p-value
Bladder	15	Bladder	2248	410354	1.304	1.25	1.36	7.213e-35	0.696	0.0695
Bladder	15	Breast	17901	219648	1.004	0.989	1.02	0.591	0	0.67
Bladder	15	Cervix	6568	219648	1.043	1.02	1.07	0.000904	0	0.998
Bladder	15	Colorectum	5895	410354	0.9885	0.963	1.01	0.3851	0.56	0.132
Bladder	15	Endometrium	2051	219648	1.011	0.969	1.05	0.6057	0	0.381
Bladder	15	Esophagus / Stomach	1094	410354	0.9464	0.892	1	0.06865	0	0.936
Bladder	15	Kidney	1341	410354	1.064	1.01	1.12	0.0237	0	0.701
Bladder	15	Lung	2488	410354	1.015	0.976	1.06	0.4487	0.715	0.0611
Bladder	15	Lymphocytic Leukemia	853	410354	0.9516	0.89	1.02	0.147	0	0.948
Bladder	15	Melanoma	6782	410354	1.031	1.01	1.06	0.01215	0.173	0.271
Bladder	15	Non-Hodgkin's Lymphoma	2411	410354	0.9908	0.952	1.03	0.6516	0.344	0.217
Bladder	15	Oral Cavity / Pharynx	1223	410354	0.9618	0.909	1.02	0.173	0	0.679
Bladder	15	Ovary	1261	219648	1.047	0.99	1.11	0.1066	0	0.795
Bladder	15	Pancreas	665	410354	0.9648	0.894	1.04	0.3546	0	0.436
Bladder	15	Prostate	10810	190706	1.029	1.01	1.05	0.00541	0	0.513
Bladder	15	Thyroid	764	410354	0.9234	0.86	0.991	0.02744	0	0.936
Breast	187	Bladder	2248	410354	1.007	0.966	1.05	0.7541	0.362	0.211
Breast	187	Breast	17901	219648	1.259	1.24	1.28	7.674e-190	0	0.435
Breast	187	Cervix	6568	219648	1.013	0.988	1.04	0.3139	0	0.696
Breast	187	Colorectum	5895	410354	1.03	1	1.06	0.02358	0	0.944
Breast	187	Endometrium	2051	219648	1.038	0.993	1.08	0.09558	0	0.704
Breast	187	Esophagus / Stomach	1094	410354	1.028	0.968	1.09	0.3679	0.61	0.109
Breast	187	Kidney	1341	410354	1.032	0.978	1.09	0.2565	0	0.38
Breast	187	Lung	2488	410354	0.9962	0.957	1.04	0.8531	0	0.942
Breast	187	Lymphocytic Leukemia	853	410354	1.081	1.01	1.16	0.0221	0	0.96
Breast	187	Melanoma	6782	410354	1.007	0.983	1.03	0.55	0	0.779
Breast	187	Non-Hodgkin's Lymphoma	2411	410354	1.002	0.963	1.04	0.9234	0.39	0.2
Breast	187	Oral Cavity / Pharynx	1223	410354	0.9844	0.931	1.04	0.5836	0	0.506
Breast	187	Ovary	1261	219648	1.043	0.987	1.1	0.1368	0	0.879
Breast	187	Pancreas	665	410354	0.9845	0.912	1.06	0.6874	0.406	0.194
Breast	187	Prostate	10810	190706	1.005	0.985	1.02	0.6562	0	0.416
Breast	187	Thyroid	764	410354	0.9436	0.879	1.01	0.1112	0	0.59
Cervix	10	Bladder	2248	410354	0.9958	0.957	1.04	0.8356	0	0.701
Cervix	10	Breast	17901	219648	0.9971	0.982	1.01	0.7154	0.798	0.0262
Cervix	10	Cervix	6568	219648	1.221	1.19	1.25	6.149e-58	0.667	0.083
Cervix	10	Colorectum	5895	410354	0.9682	0.943	0.994	0.01499	0	0.48
Cervix	10	Endometrium	2051	219648	0.9936	0.951	1.04	0.7736	0.819	0.0187
Cervix	10	Esophagus / Stomach	1094	410354	0.9861	0.929	1.05	0.6443	0	0.656
Cervix	10	Kidney	1341	410354	1.044	0.99	1.1	0.1143	0.882	0.00364
Cervix	10	Lung	2488	410354	1.038	0.998	1.08	0.06598	0.176	0.271
Cervix	10	Lymphocytic Leukemia	853	410354	0.9595	0.896	1.03	0.234	0.373	0.207
Cervix	10	Melanoma	6782	410354	0.9991	0.975	1.02	0.94	0	0.519
Cervix	10	Non-Hodgkin's Lymphoma	2411	410354	0.9695	0.931	1.01	0.135	0.64	0.0958
Cervix	10	Oral Cavity / Pharynx	1223	410354	1.02	0.964	1.08	0.4868	0.342	0.217
Cervix	10	Ovary	1261	219648	1.008	0.953	1.07	0.7864	0	0.834
Cervix	10	Pancreas	665	410354	0.9613	0.89	1.04	0.3164	0	0.834
Cervix	10	Prostate	10810	190706	1.011	0.991	1.03	0.2925	0	0.969
Cervix	10	Thyroid	764	410354	0.9998	0.93	1.07	0.9951	0.795	0.0274
Colorectum	103	Bladder	2248	410354	0.997	0.956	1.04	0.8875	0.901	0.0015
Colorectum	103	Breast	17901	219648	1.022	1.01	1.04	0.005669	0.598	0.115
Colorectum	103	Cervix	6568	219648	0.995	0.971	1.02	0.6894	0	0.803
Colorectum	103	Colorectum	5895	410354	1.365	1.33	1.4	2.283e-128	0	0.42
Colorectum	103	Endometrium	2051	219648	1	0.958	1.04	0.9865	0	0.409
Colorectum	103	Esophagus / Stomach	1094	410354	1.049	0.988	1.11	0.1152	0	0.51
Colorectum	103	Kidney	1341	410354	1.051	0.996	1.11	0.06863	0	0.862
Colorectum	103	Lung	2488	410354	1.031	0.991	1.07	0.1312	0	0.548
Colorectum	103	Lymphocytic Leukemia	853	410354	1.051	0.983	1.12	0.143	0	0.597
Colorectum	103	Melanoma	6782	410354	0.9999	0.976	1.02	0.9957	0.514	0.152
Colorectum	103	Non-Hodgkin's Lymphoma	2411	410354	1.039	0.998	1.08	0.06102	0	0.828
Colorectum	103	Oral Cavity / Pharynx	1223	410354	0.9813	0.927	1.04	0.5131	0.435	0.184
Colorectum	103	Ovary	1261	219648	0.9855	0.932	1.04	0.6051	0.812	0.0212
Colorectum	103	Pancreas	665	410354	1.086	1.01	1.17	0.03213	0	0.844
Colorectum	103	Prostate	10810	190706	1.028	1.01	1.05	0.007229	0.79	0.029
Colorectum	103	Thyroid	764	410354	0.9944	0.926	1.07	0.8761	0	0.503
Endometrium	9	Bladder	2248	410354	1.006	0.965	1.05	0.7725	0.44	0.181
Endometrium	9	Breast	17901	219648	1.02	1	1.04	0.01232	0.762	0.0403
Endometrium	9	Cervix	6568	219648	0.9974	0.973	1.02	0.834	0.389	0.201
Endometrium	9	Colorectum	5895	410354	0.978	0.953	1	0.09274	0	0.695
Endometrium	9	Endometrium	2051	219648	1.186	1.14	1.24	2.917e-14	0.659	0.087
Endometrium	9	Esophagus / Stomach	1094	410354	0.9816	0.925	1.04	0.5424	0.0158	0.313
Endometrium	9	Kidney	1341	410354	0.9984	0.946	1.05	0.9537	0.189	0.267
Endometrium	9	Lung	2488	410354	1.007	0.968	1.05	0.7329	0	0.714
Endometrium	9	Lymphocytic Leukemia	853	410354	0.9809	0.917	1.05	0.575	0	0.486
Endometrium	9	Melanoma	6782	410354	0.9922	0.968	1.02	0.5263	0	0.892
Endometrium	9	Non-Hodgkin's Lymphoma	2411	410354	0.99	0.951	1.03	0.6243	0.84	0.0123
Endometrium	9	Oral Cavity / Pharynx	1223	410354	0.9555	0.903	1.01	0.1132	0	0.882
Endometrium	9	Ovary	1261	219648	1.005	0.951	1.06	0.8657	0	0.853
Endometrium	9	Pancreas	665	410354	1.052	0.974	1.14	0.1931	0	0.394
Endometrium	9	Prostate	10810	190706	1.062	1.04	1.08	5.334e-09	0.376	0.206
Endometrium	9	Thyroid	764	410354	1.023	0.952	1.1	0.5388	0.176	0.27
Esophagus / Stomach	13	Bladder	2248	410354	0.9675	0.928	1.01	0.1205	0	0.466
Esophagus / Stomach	13	Breast	17901	219648	1.008	0.993	1.02	0.303	0.0638	0.301
Esophagus / Stomach	13	Cervix	6568	219648	1.007	0.983	1.03	0.5612	0.62	0.105
Esophagus / Stomach	13	Colorectum	5895	410354	1.002	0.976	1.03	0.8769	0	0.327
Esophagus / Stomach	13	Endometrium	2051	219648	1.028	0.984	1.07	0.2125	0.773	0.0358
Esophagus / Stomach	13	Esophagus / Stomach	1094	410354	1.065	1	1.13	0.03837	0	0.424
Esophagus / Stomach	13	Kidney	1341	410354	1.009	0.956	1.06	0.7511	0.00455	0.316
Esophagus / Stomach	13	Lung	2488	410354	1.013	0.974	1.05	0.5082	0.481	0.165
Esophagus / Stomach	13	Lymphocytic Leukemia	853	410354	1.01	0.945	1.08	0.764	0	0.491
Esophagus / Stomach	13	Melanoma	6782	410354	1.004	0.98	1.03	0.7666	0	0.493
Esophagus / Stomach	13	Non-Hodgkin's Lymphoma	2411	410354	0.9674	0.929	1.01	0.1054	0.322	0.225
Esophagus / Stomach	13	Oral Cavity / Pharynx	1223	410354	0.9858	0.932	1.04	0.618	0	0.544
Esophagus / Stomach	13	Ovary	1261	219648	1.025	0.97	1.08	0.3812	0	0.705
Esophagus / Stomach	13	Pancreas	665	410354	0.9558	0.886	1.03	0.2449	0	0.727
Esophagus / Stomach	13	Prostate	10810	190706	1.01	0.99	1.03	0.3396	0.389	0.201
Esophagus / Stomach	13	Thyroid	764	410354	0.9696	0.904	1.04	0.3884	0	0.547
Kidney	19	Bladder	2248	410354	0.9857	0.945	1.03	0.4982	0.452	0.177
Kidney	19	Breast	17901	219648	1.012	0.997	1.03	0.1234	0	0.858
Kidney	19	Cervix	6568	219648	1.008	0.983	1.03	0.5495	0	0.907
Kidney	19	Colorectum	5895	410354	0.9965	0.973	1.02	0.7735	0	0.541
Kidney	19	Endometrium	2051	219648	1.055	1.01	1.1	0.01559	0	0.624
Kidney	19	Esophagus / Stomach	1094	410354	0.9913	0.934	1.05	0.776	0.127	0.284
Kidney	19	Kidney	1341	410354	1.206	1.14	1.27	7.626e-12	0.44	0.181
Kidney	19	Lung	2488	410354	1.019	0.98	1.06	0.3436	0	0.821
Kidney	19	Lymphocytic Leukemia	853	410354	0.9956	0.931	1.07	0.898	0	0.947
Kidney	19	Melanoma	6782	410354	1.029	1	1.05	0.02046	0	0.732
Kidney	19	Non-Hodgkin's Lymphoma	2411	410354	1.021	0.981	1.06	0.308	0	0.458
Kidney	19	Oral Cavity / Pharynx	1223	410354	0.988	0.934	1.04	0.6735	0	0.611
Kidney	19	Ovary	1261	219648	1.025	0.97	1.08	0.3829	0	0.509
Kidney	19	Pancreas	665	410354	1.002	0.928	1.08	0.9655	0.659	0.087
Kidney	19	Prostate	10810	190706	1.017	0.997	1.04	0.09547	0	0.89
Kidney	19	Thyroid	764	410354	1.046	0.974	1.12	0.2174	0	0.517
Lung	109	Bladder	2248	410354	1.058	1.02	1.1	0.006936	0.426	0.187
Lung	109	Breast	17901	219648	0.9962	0.981	1.01	0.627	0.486	0.163
Lung	109	Cervix	6568	219648	1.018	0.994	1.04	0.1414	0.662	0.0853
Lung	109	Colorectum	5895	410354	1.043	1.02	1.07	0.001219	0	0.8
Lung	109	Endometrium	2051	219648	0.9867	0.944	1.03	0.5582	0	0.45
Lung	109	Esophagus / Stomach	1094	410354	1.043	0.984	1.11	0.1603	0	0.452
Lung	109	Kidney	1341	410354	1.004	0.952	1.06	0.8734	0	0.403
Lung	109	Lung	2488	410354	1.123	1.08	1.17	2.117e-09	0.142	0.28
Lung	109	Lymphocytic Leukemia	853	410354	1.045	0.978	1.12	0.194	0.881	0.00371
Lung	109	Melanoma	6782	410354	1.009	0.985	1.03	0.4617	0	0.738
Lung	109	Non-Hodgkin's Lymphoma	2411	410354	1.105	1.06	1.15	5.569e-07	0	0.673
Lung	109	Oral Cavity / Pharynx	1223	410354	1.113	1.05	1.17	0.0001056	0	0.407
Lung	109	Ovary	1261	219648	1.054	0.998	1.11	0.06073	0	0.757
Lung	109	Pancreas	665	410354	0.9948	0.921	1.07	0.8934	0.841	0.0123
Lung	109	Prostate	10810	190706	0.9936	0.974	1.01	0.5312	0.783	0.032
Lung	109	Thyroid	764	410354	0.9541	0.887	1.03	0.204	0	0.567
Lymphocytic Leukemia	75	Bladder	2248	410354	1.025	0.982	1.07	0.2574	0	0.955
Lymphocytic Leukemia	75	Breast	17901	219648	0.9948	0.98	1.01	0.5065	0	0.925
Lymphocytic Leukemia	75	Cervix	6568	219648	0.9911	0.967	1.02	0.4772	0.453	0.176
Lymphocytic Leukemia	75	Colorectum	5895	410354	1.012	0.986	1.04	0.3824	0.534	0.143
Lymphocytic Leukemia	75	Endometrium	2051	219648	0.9602	0.919	1	0.06895	0	0.532
Lymphocytic Leukemia	75	Esophagus / Stomach	1094	410354	1.027	0.968	1.09	0.3785	0	0.8
Lymphocytic Leukemia	75	Kidney	1341	410354	0.944	0.894	0.996	0.03685	0.758	0.042
Lymphocytic Leukemia	75	Lung	2488	410354	1.019	0.979	1.06	0.3518	0	0.653
Lymphocytic Leukemia	75	Lymphocytic Leukemia	853	410354	1.416	1.33	1.51	1.76e-25	0.672	0.0806
Lymphocytic Leukemia	75	Melanoma	6782	410354	1.031	1.01	1.06	0.01445	0.697	0.0693
Lymphocytic Leukemia	75	Non-Hodgkin's Lymphoma	2411	410354	1.08	1.04	1.12	0.0001487	0	0.584
Lymphocytic Leukemia	75	Oral Cavity / Pharynx	1223	410354	1.024	0.968	1.08	0.4108	0	0.728
Lymphocytic Leukemia	75	Ovary	1261	219648	0.9764	0.924	1.03	0.3997	0	0.84
Lymphocytic Leukemia	75	Pancreas	665	410354	1.06	0.983	1.14	0.1308	0	0.368
Lymphocytic Leukemia	75	Prostate	10810	190706	1.01	0.99	1.03	0.3175	0	0.738
Lymphocytic Leukemia	75	Thyroid	764	410354	0.9685	0.902	1.04	0.3781	0	0.982
Melanoma	24	Bladder	2248	410354	0.994	0.953	1.04	0.7832	0	0.953
Melanoma	24	Breast	17901	219648	1.04	1.02	1.06	6.34e-07	0.789	0.0296
Melanoma	24	Cervix	6568	219648	1.008	0.983	1.03	0.5337	0	0.702
Melanoma	24	Colorectum	5895	410354	1.013	0.987	1.04	0.3355	0	0.352
Melanoma	24	Endometrium	2051	219648	0.9909	0.947	1.04	0.6937	0	0.608
Melanoma	24	Esophagus / Stomach	1094	410354	1.036	0.976	1.1	0.2501	0.0769	0.298
Melanoma	24	Kidney	1341	410354	1.029	0.974	1.09	0.3068	0	0.7
Melanoma	24	Lung	2488	410354	0.993	0.952	1.04	0.7415	0	0.651
Melanoma	24	Lymphocytic Leukemia	853	410354	1.033	0.965	1.11	0.343	0	0.962
Melanoma	24	Melanoma	6782	410354	1.444	1.41	1.48	1.948e-201	0	0.431
Melanoma	24	Non-Hodgkin's Lymphoma	2411	410354	1.001	0.962	1.04	0.9448	0	0.499
Melanoma	24	Oral Cavity / Pharynx	1223	410354	1.101	1.04	1.16	0.0007838	0.577	0.124
Melanoma	24	Ovary	1261	219648	1.029	0.974	1.09	0.3082	0.0733	0.299
Melanoma	24	Pancreas	665	410354	0.996	0.922	1.08	0.9185	0	0.539
Melanoma	24	Prostate	10810	190706	0.9977	0.978	1.02	0.8265	0.809	0.0221
Melanoma	24	Thyroid	764	410354	0.9563	0.89	1.03	0.226	0	0.797
Non-Hodgkin's Lymphoma	19	Bladder	2248	410354	0.9724	0.932	1.01	0.1924	0	0.487
Non-Hodgkin's Lymphoma	19	Breast	17901	219648	1.007	0.991	1.02	0.4022	0	0.658
Non-Hodgkin's Lymphoma	19	Cervix	6568	219648	0.9643	0.941	0.989	0.004192	0	0.352
Non-Hodgkin's Lymphoma	19	Colorectum	5895	410354	1.033	1.01	1.06	0.01216	0	0.411
Non-Hodgkin's Lymphoma	19	Endometrium	2051	219648	1.032	0.988	1.08	0.1552	0	0.831
Non-Hodgkin's Lymphoma	19	Esophagus / Stomach	1094	410354	0.998	0.94	1.06	0.947	0.458	0.174
Non-Hodgkin's Lymphoma	19	Kidney	1341	410354	1.006	0.953	1.06	0.8298	0	0.809
Non-Hodgkin's Lymphoma	19	Lung	2488	410354	0.9737	0.936	1.01	0.1908	0	0.321
Non-Hodgkin's Lymphoma	19	Lymphocytic Leukemia	853	410354	1.033	0.968	1.1	0.332	0.576	0.125
Non-Hodgkin's Lymphoma	19	Melanoma	6782	410354	0.9953	0.971	1.02	0.7021	0.461	0.173
Non-Hodgkin's Lymphoma	19	Non-Hodgkin's Lymphoma	2411	410354	1.247	1.2	1.3	2.542e-30	0	0.548
Non-Hodgkin's Lymphoma	19	Oral Cavity / Pharynx	1223	410354	1.047	0.99	1.11	0.1062	0	0.655
Non-Hodgkin's Lymphoma	19	Ovary	1261	219648	0.9817	0.928	1.04	0.523	0.256	0.246
Non-Hodgkin's Lymphoma	19	Pancreas	665	410354	0.9952	0.922	1.07	0.9014	0	0.332
Non-Hodgkin's Lymphoma	19	Prostate	10810	190706	0.99	0.97	1.01	0.3295	0.898	0.00177
Non-Hodgkin's Lymphoma	19	Thyroid	764	410354	1.08	1.01	1.16	0.03029	0.4	0.197
Oral Cavity / Pharynx	14	Bladder	2248	410354	0.9748	0.935	1.02	0.2333	0	0.637
Oral Cavity / Pharynx	14	Breast	17901	219648	1.022	1.01	1.04	0.004696	0.578	0.124
Oral Cavity / Pharynx	14	Cervix	6568	219648	0.9741	0.95	0.998	0.03708	0.837	0.0133
Oral Cavity / Pharynx	14	Colorectum	5895	410354	1.012	0.986	1.04	0.3585	0	0.354
Oral Cavity / Pharynx	14	Endometrium	2051	219648	0.9647	0.923	1.01	0.1073	0.195	0.265
Oral Cavity / Pharynx	14	Esophagus / Stomach	1094	410354	1.036	0.976	1.1	0.2451	0	0.394
Oral Cavity / Pharynx	14	Kidney	1341	410354	0.9495	0.9	1	0.05912	0.124	0.285
Oral Cavity / Pharynx	14	Lung	2488	410354	0.9333	0.897	0.971	0.0006242	0	0.58
Oral Cavity / Pharynx	14	Lymphocytic Leukemia	853	410354	1.094	1.02	1.17	0.0094	0.307	0.23
Oral Cavity / Pharynx	14	Melanoma	6782	410354	1.039	1.01	1.06	0.002041	0	0.639
Oral Cavity / Pharynx	14	Non-Hodgkin's Lymphoma	2411	410354	1.101	1.06	1.15	2.658e-06	0	0.5
Oral Cavity / Pharynx	14	Oral Cavity / Pharynx	1223	410354	1.081	1.02	1.14	0.006983	0	0.546
Oral Cavity / Pharynx	14	Ovary	1261	219648	0.9936	0.94	1.05	0.8215	0	0.997
Oral Cavity / Pharynx	14	Pancreas	665	410354	1.051	0.974	1.13	0.2016	0	0.643
Oral Cavity / Pharynx	14	Prostate	10810	190706	0.993	0.973	1.01	0.4945	0.616	0.107
Oral Cavity / Pharynx	14	Thyroid	764	410354	0.974	0.907	1.05	0.4659	0	0.785
Ovary	36	Bladder	2248	410354	1.02	0.978	1.06	0.3538	0	0.686
Ovary	36	Breast	17901	219648	1.014	0.998	1.03	0.07802	0.757	0.0423
Ovary	36	Cervix	6568	219648	1.01	0.986	1.04	0.4078	0	0.846
Ovary	36	Colorectum	5895	410354	1.002	0.977	1.03	0.8757	0	0.558
Ovary	36	Endometrium	2051	219648	1.027	0.983	1.07	0.2371	0	0.377
Ovary	36	Esophagus / Stomach	1094	410354	1.006	0.948	1.07	0.8416	0	0.831
Ovary	36	Kidney	1341	410354	1.054	0.999	1.11	0.05383	0	0.789
Ovary	36	Lung	2488	410354	1.047	1.01	1.09	0.0221	0.162	0.275
Ovary	36	Lymphocytic Leukemia	853	410354	1.036	0.969	1.11	0.295	0	0.661
Ovary	36	Melanoma	6782	410354	1.015	0.991	1.04	0.2213	0	0.483
Ovary	36	Non-Hodgkin's Lymphoma	2411	410354	1.019	0.979	1.06	0.3591	0	0.516
Ovary	36	Oral Cavity / Pharynx	1223	410354	0.9621	0.909	1.02	0.1803	0	0.332
Ovary	36	Ovary	1261	219648	1.138	1.08	1.2	2.723e-06	0	0.642
Ovary	36	Pancreas	665	410354	1.069	0.992	1.15	0.08216	0	0.724
Ovary	36	Prostate	10810	190706	0.9888	0.969	1.01	0.2716	0	0.732
Ovary	36	Thyroid	764	410354	1.022	0.956	1.09	0.5248	0.0336	0.309
Pancreas	22	Bladder	2248	410354	1.019	0.977	1.06	0.3903	0	0.572
Pancreas	22	Breast	17901	219648	1.017	1	1.03	0.03624	0.775	0.035
Pancreas	22	Cervix	6568	219648	0.9778	0.954	1	0.07449	0.065	0.301
Pancreas	22	Colorectum	5895	410354	1.024	0.997	1.05	0.07701	0.094	0.293
Pancreas	22	Endometrium	2051	219648	0.9978	0.955	1.04	0.9214	0	0.594
Pancreas	22	Esophagus / Stomach	1094	410354	1.013	0.954	1.07	0.6812	0	0.903
Pancreas	22	Kidney	1341	410354	1.026	0.972	1.08	0.358	0.906	0.00111
Pancreas	22	Lung	2488	410354	0.9779	0.94	1.02	0.2691	0	0.702
Pancreas	22	Lymphocytic Leukemia	853	410354	1.061	0.992	1.14	0.0828	0.57	0.127
Pancreas	22	Melanoma	6782	410354	1.032	1.01	1.06	0.01219	0.754	0.0438
Pancreas	22	Non-Hodgkin's Lymphoma	2411	410354	0.9754	0.937	1.02	0.2242	0	0.338
Pancreas	22	Oral Cavity / Pharynx	1223	410354	0.9987	0.944	1.06	0.9632	0	0.438
Pancreas	22	Ovary	1261	219648	0.9707	0.918	1.03	0.2944	0.255	0.246
Pancreas	22	Pancreas	665	410354	1.435	1.33	1.55	1.13e-20	0	0.639
Pancreas	22	Prostate	10810	190706	0.9987	0.979	1.02	0.902	0.663	0.0851
Pancreas	22	Thyroid	764	410354	0.9672	0.901	1.04	0.3566	0.189	0.267
Prostate	161	Bladder	2248	410354	1.003	0.962	1.05	0.8795	0.474	0.168
Prostate	161	Breast	17901	219648	0.9914	0.976	1.01	0.2701	0	0.407
Prostate	161	Cervix	6568	219648	0.9839	0.96	1.01	0.1968	0	0.635
Prostate	161	Colorectum	5895	410354	1.002	0.976	1.03	0.8669	0.433	0.184
Prostate	161	Endometrium	2051	219648	0.9804	0.939	1.02	0.3754	0.602	0.113
Prostate	161	Esophagus / Stomach	1094	410354	0.9963	0.939	1.06	0.9039	0	0.913
Prostate	161	Kidney	1341	410354	0.966	0.915	1.02	0.2066	0	0.55
Prostate	161	Lung	2488	410354	1.042	1	1.08	0.04504	0	0.696
Prostate	161	Lymphocytic Leukemia	853	410354	1.003	0.938	1.07	0.92	0	0.771
Prostate	161	Melanoma	6782	410354	0.997	0.972	1.02	0.815	0	0.9
Prostate	161	Non-Hodgkin's Lymphoma	2411	410354	0.9702	0.932	1.01	0.1398	0	0.622
Prostate	161	Oral Cavity / Pharynx	1223	410354	0.9484	0.897	1	0.06393	0	0.517
Prostate	161	Ovary	1261	219648	0.9317	0.882	0.985	0.0119	0	0.702
Prostate	161	Pancreas	665	410354	1.032	0.956	1.11	0.4247	0	0.98
Prostate	161	Prostate	10810	190706	1.44	1.41	1.47	5.752e-258	0	0.849
Prostate	161	Thyroid	764	410354	0.9708	0.904	1.04	0.4133	0	0.756
Testis	52	Bladder	2248	410354	0.9597	0.92	1	0.05369	0	0.339
Testis	52	Breast	17901	219648	0.9985	0.983	1.01	0.8449	0	0.396
Testis	52	Cervix	6568	219648	0.9957	0.972	1.02	0.7287	0	0.336
Testis	52	Colorectum	5895	410354	0.9981	0.973	1.02	0.8803	0	0.918
Testis	52	Endometrium	2051	219648	1.044	0.999	1.09	0.0551	0	0.912
Testis	52	Esophagus / Stomach	1094	410354	1.024	0.965	1.09	0.4286	0	0.873
Testis	52	Kidney	1341	410354	0.9827	0.931	1.04	0.525	0	0.806
Testis	52	Lung	2488	410354	0.9758	0.938	1.02	0.2238	0	0.356
Testis	52	Lymphocytic Leukemia	853	410354	1.036	0.968	1.11	0.309	0	0.51
Testis	52	Melanoma	6782	410354	1.036	1.01	1.06	0.004093	0	0.435
Testis	52	Non-Hodgkin's Lymphoma	2411	410354	0.9857	0.947	1.03	0.4795	0	0.323
Testis	52	Oral Cavity / Pharynx	1223	410354	1.028	0.971	1.09	0.3409	0	0.714
Testis	52	Ovary	1261	219648	0.9658	0.914	1.02	0.2182	0.737	0.0514
Testis	52	Pancreas	665	410354	0.9688	0.898	1.05	0.4143	0	0.586
Testis	52	Prostate	10810	190706	0.9882	0.969	1.01	0.246	0	0.704
Testis	52	Thyroid	764	410354	0.9557	0.89	1.03	0.2125	0	0.586
Thyroid	12	Bladder	2248	410354	1.021	0.979	1.06	0.338	0	0.612
Thyroid	12	Breast	17901	219648	1.018	1	1.03	0.02108	0	0.43
Thyroid	12	Cervix	6568	219648	1.015	0.991	1.04	0.224	0	0.671
Thyroid	12	Colorectum	5895	410354	1.023	0.996	1.05	0.09046	0	0.461
Thyroid	12	Endometrium	2051	219648	1.007	0.964	1.05	0.7441	0	0.321
Thyroid	12	Esophagus / Stomach	1094	410354	0.999	0.974	1.02	0.9374	0	0.638
Thyroid	12	Kidney	1341	410354	1.053	0.998	1.11	0.06	0	0.733
Thyroid	12	Lung	2488	410354	0.9988	0.96	1.04	0.9519	0	0.489
Thyroid	12	Lymphocytic Leukemia	853	410354	0.9995	0.934	1.07	0.988	0	0.372
Thyroid	12	Melanoma	6782	410354	1.016	0.992	1.04	0.1881	0	0.963
Thyroid	12	Non-Hodgkin's Lymphoma	2411	410354	1.021	0.981	1.06	0.3103	0.269	0.242
Thyroid	12	Oral Cavity / Pharynx	1223	410354	1.041	0.984	1.1	0.1588	0	0.555
Thyroid	12	Ovary	1261	219648	1.046	0.99	1.11	0.1115	0	0.499
Thyroid	12	Pancreas	665	410354	1.03	0.955	1.11	0.4428	0	0.646
Thyroid	12	Prostate	10810	190706	1.018	0.998	1.04	0.08477	0	0.543
Thyroid	12	Thyroid	764	410354	1.551	1.44	1.67	6.376e-33	0	0.905

### Sheet: Supplementary Table 4b
GERA
Polygenic Risk Score	# of Variants	Outcome	# Cases	# Controls	Odds Ratio	Lower Bound	Upper Bound	p-value
Bladder	15	Bladder	695	50552	1.2289	1.1384	1.3266	1.27e-07
Bladder	15	Breast	3981	29813	1.0108	0.9775	1.0452	0.5305
Bladder	15	Cervix	567	29813	1.0427	0.9589	1.1339	0.3277
Bladder	15	Colorectum	1183	50552	0.95	0.8966	1.0066	0.08242
Bladder	15	Endometrium	628	29813	1.0419	0.9626	1.1277	0.3097
Bladder	15	Esophagus / Stomach	162	50552	0.941	0.8072	1.097	0.4372
Bladder	15	Kidney	319	50552	0.9591	0.8928	1.0303	0.253
Bladder	15	Lung	757	50552	0.9591	0.8928	1.0303	0.253
Bladder	15	Lymphocytic Leukemia	259	50552	0.9484	0.84	1.0708	0.3924
Bladder	15	Melanoma	2510	50552	1.0503	1.0088	1.0936	0.01713
Bladder	15	Non-Hodgkin's Lymphoma	644	50552	1.0334	0.9559	1.1171	0.4088
Bladder	15	Oral Cavity / Pharynx	293	50552	0.9418	0.8401	1.0558	0.3037
Bladder	15	Ovary	253	29813	1.0315	0.9114	1.1674	0.6235
Bladder	15	Pancreas	194	50552	1.0112	0.8785	1.164	0.8765
Bladder	15	Prostate	3355	20739	1.0398	1.0014	1.0797	0.042
Bladder	15	Thyroid	235	50552	0.9194	0.8091	1.0448	0.1977
Breast	187	Bladder	695	50552	1.0477	0.9719	1.1294	0.2239
Breast	187	Breast	3981	29813	1.2738	1.2318	1.3172	1.863e-45
Breast	187	Cervix	567	29813	0.9966	0.9168	1.0834	0.9367
Breast	187	Colorectum	1183	50552	1.0283	0.9703	1.0898	0.3467
Breast	187	Endometrium	628	29813	1.0245	0.9462	1.1091	0.5511
Breast	187	Esophagus / Stomach	162	50552	0.914	0.7827	1.0674	0.256
Breast	187	Kidney	319	50552	0.994	0.9247	1.0685	0.871
Breast	187	Lung	757	50552	0.994	0.9247	1.0685	0.871
Breast	187	Lymphocytic Leukemia	259	50552	1.084	0.9605	1.2233	0.1915
Breast	187	Melanoma	2510	50552	1.0121	0.972	1.0538	0.5601
Breast	187	Non-Hodgkin's Lymphoma	644	50552	1.0465	0.9683	1.1311	0.2515
Breast	187	Oral Cavity / Pharynx	293	50552	1.0183	0.9081	1.1418	0.7563
Breast	187	Ovary	253	29813	1.0519	0.9295	1.1905	0.4224
Breast	187	Pancreas	194	50552	1.0647	0.9249	1.2257	0.3826
Breast	187	Prostate	3355	20739	0.9914	0.9549	1.0293	0.6514
Breast	187	Thyroid	235	50552	0.9159	0.8045	1.0428	0.1847
Cervix	10	Bladder	695	50552	0.9829	0.9096	1.0621	0.6627
Cervix	10	Breast	3981	29813	0.9633	0.931	0.9968	0.03186
Cervix	10	Cervix	567	29813	1.1382	1.0471	1.2372	0.002351
Cervix	10	Colorectum	1183	50552	0.9869	0.9305	1.0468	0.6612
Cervix	10	Endometrium	628	29813	0.9149	0.8432	0.9927	0.03272
Cervix	10	Esophagus / Stomach	162	50552	1.0191	0.8709	1.1925	0.8132
Cervix	10	Kidney	319	50552	1.0742	0.9987	1.1554	0.05415
Cervix	10	Lung	757	50552	1.0742	0.9987	1.1554	0.05415
Cervix	10	Lymphocytic Leukemia	259	50552	0.8961	0.79	1.0165	0.08822
Cervix	10	Melanoma	2510	50552	0.9884	0.9489	1.0295	0.5733
Cervix	10	Non-Hodgkin's Lymphoma	644	50552	1.0278	0.9489	1.1133	0.5004
Cervix	10	Oral Cavity / Pharynx	293	50552	0.9564	0.8507	1.0752	0.4553
Cervix	10	Ovary	253	29813	1.0201	0.899	1.1574	0.758
Cervix	10	Pancreas	194	50552	0.9487	0.82	1.0975	0.4787
Cervix	10	Prostate	3355	20739	1.0102	0.9724	1.0494	0.6018
Cervix	10	Thyroid	235	50552	1.13	0.9919	1.2874	0.06614
Colorectum	103	Bladder	695	50552	1.1036	1.0234	1.1901	0.01041
Colorectum	103	Breast	3981	29813	0.9973	0.9645	1.0313	0.8762
Colorectum	103	Cervix	567	29813	1.0051	0.9248	1.0924	0.905
Colorectum	103	Colorectum	1183	50552	1.3938	1.3162	1.476	6.764e-30
Colorectum	103	Endometrium	628	29813	1.0286	0.9503	1.1133	0.4848
Colorectum	103	Esophagus / Stomach	162	50552	1.1001	0.9431	1.2831	0.2247
Colorectum	103	Kidney	319	50552	1.05	0.9772	1.1283	0.1829
Colorectum	103	Lung	757	50552	1.05	0.9772	1.1283	0.1829
Colorectum	103	Lymphocytic Leukemia	259	50552	1.0805	0.9568	1.2202	0.212
Colorectum	103	Melanoma	2510	50552	1.0238	0.9833	1.066	0.253
Colorectum	103	Non-Hodgkin's Lymphoma	644	50552	1.0313	0.9541	1.1148	0.437
Colorectum	103	Oral Cavity / Pharynx	293	50552	0.9164	0.8163	1.0287	0.1389
Colorectum	103	Ovary	253	29813	0.8639	0.7624	0.9789	0.02176
Colorectum	103	Pancreas	194	50552	1.0994	0.955	1.2655	0.1872
Colorectum	103	Prostate	3355	20739	1.0649	1.0256	1.1058	0.001045
Colorectum	103	Thyroid	235	50552	0.9586	0.8429	1.0902	0.5193
Endometrium	9	Bladder	695	50552	0.9626	0.891	1.0401	0.3348
Endometrium	9	Breast	3981	29813	0.9882	0.9553	1.0222	0.492
Endometrium	9	Cervix	567	29813	1.0512	0.9664	1.1434	0.245
Endometrium	9	Colorectum	1183	50552	0.9677	0.9122	1.0266	0.2763
Endometrium	9	Endometrium	628	29813	1.1188	1.0323	1.2125	0.006236
Endometrium	9	Esophagus / Stomach	162	50552	1.0579	0.904	1.2381	0.4828
Endometrium	9	Kidney	319	50552	0.9955	0.9254	1.0708	0.9034
Endometrium	9	Lung	757	50552	0.9955	0.9254	1.0708	0.9034
Endometrium	9	Lymphocytic Leukemia	259	50552	0.9453	0.835	1.07	0.3734
Endometrium	9	Melanoma	2510	50552	0.9899	0.9502	1.0313	0.6274
Endometrium	9	Non-Hodgkin's Lymphoma	644	50552	0.9081	0.8394	0.9824	0.01632
Endometrium	9	Oral Cavity / Pharynx	293	50552	0.9629	0.8568	1.0822	0.526
Endometrium	9	Ovary	253	29813	1.0155	0.8964	1.1504	0.8095
Endometrium	9	Pancreas	194	50552	0.9978	0.8644	1.1518	0.9762
Endometrium	9	Prostate	3355	20739	1.0398	1.0009	1.0802	0.04487
Endometrium	9	Thyroid	235	50552	1.0866	0.9547	1.2367	0.2083
Esophagus / Stomach	13	Bladder	695	50552	0.9905	0.9181	1.0685	0.8046
Esophagus / Stomach	13	Breast	3981	29813	1.0241	0.9903	1.059	0.164
Esophagus / Stomach	13	Cervix	567	29813	1.0761	0.9899	1.1697	0.08505
Esophagus / Stomach	13	Colorectum	1183	50552	0.9762	0.921	1.0348	0.4184
Esophagus / Stomach	13	Endometrium	628	29813	1.1042	1.0196	1.1957	0.01475
Esophagus / Stomach	13	Esophagus / Stomach	162	50552	1.004	0.86	1.172	0.96
Esophagus / Stomach	13	Kidney	319	50552	1.0579	0.9841	1.1372	0.1274
Esophagus / Stomach	13	Lung	757	50552	1.0579	0.9841	1.1372	0.1274
Esophagus / Stomach	13	Lymphocytic Leukemia	259	50552	0.9748	0.8625	1.1016	0.6822
Esophagus / Stomach	13	Melanoma	2510	50552	0.9924	0.9532	1.0333	0.7114
Esophagus / Stomach	13	Non-Hodgkin's Lymphoma	644	50552	1.0082	0.9324	1.0902	0.8369
Esophagus / Stomach	13	Oral Cavity / Pharynx	293	50552	0.9557	0.8522	1.0719	0.4392
Esophagus / Stomach	13	Ovary	253	29813	1.0032	0.8859	1.136	0.96
Esophagus / Stomach	13	Pancreas	194	50552	0.9764	0.8472	1.1252	0.7411
Esophagus / Stomach	13	Prostate	3355	20739	0.989	0.9526	1.0269	0.5647
Esophagus / Stomach	13	Thyroid	235	50552	1.0003	0.8793	1.1379	0.9962
Kidney	19	Bladder	695	50552	0.9434	0.8742	1.018	0.1335
Kidney	19	Breast	3981	29813	1.0094	0.9759	1.0439	0.5878
Kidney	19	Cervix	567	29813	1.0027	0.9222	1.0901	0.9503
Kidney	19	Colorectum	1183	50552	0.9801	0.9244	1.039	0.4992
Kidney	19	Endometrium	628	29813	1.0379	0.9586	1.1238	0.3589
Kidney	19	Esophagus / Stomach	162	50552	0.9165	0.7844	1.0709	0.2725
Kidney	19	Kidney	319	50552	1.0265	0.9549	1.1034	0.4781
Kidney	19	Lung	757	50552	1.0265	0.9549	1.1034	0.4781
Kidney	19	Lymphocytic Leukemia	259	50552	0.9921	0.8776	1.1215	0.8994
Kidney	19	Melanoma	2510	50552	1.0232	0.9824	1.0656	0.2696
Kidney	19	Non-Hodgkin's Lymphoma	644	50552	0.9956	0.9207	1.0765	0.9115
Kidney	19	Oral Cavity / Pharynx	293	50552	0.9623	0.857	1.0806	0.516
Kidney	19	Ovary	253	29813	0.9874	0.872	1.1181	0.8413
Kidney	19	Pancreas	194	50552	1.1112	0.9649	1.2798	0.1432
Kidney	19	Prostate	3355	20739	1.0149	0.9772	1.054	0.4434
Kidney	19	Thyroid	235	50552	1.0093	0.8874	1.148	0.8878
Lung	109	Bladder	695	50552	1.0143	0.9406	1.0938	0.7117
Lung	109	Breast	3981	29813	1.0175	0.9841	1.0519	0.3092
Lung	109	Cervix	567	29813	1.0899	1.0051	1.1818	0.03721
Lung	109	Colorectum	1183	50552	1.0498	0.9917	1.1112	0.09431
Lung	109	Endometrium	628	29813	0.9615	0.887	1.0424	0.3407
Lung	109	Esophagus / Stomach	162	50552	1.0992	0.9468	1.2762	0.2143
Lung	109	Kidney	319	50552	1.0876	1.0139	1.1667	0.01894
Lung	109	Lung	757	50552	1.0876	1.0139	1.1667	0.01894
Lung	109	Lymphocytic Leukemia	259	50552	0.8911	0.7852	1.0113	0.07404
Lung	109	Melanoma	2510	50552	1.0145	0.9751	1.0556	0.4756
Lung	109	Non-Hodgkin's Lymphoma	644	50552	1.1203	1.0386	1.2084	0.003279
Lung	109	Oral Cavity / Pharynx	293	50552	1.1576	1.0391	1.2897	0.007923
Lung	109	Ovary	253	29813	1.0354	0.9156	1.1709	0.5788
Lung	109	Pancreas	194	50552	0.8436	0.7262	0.9801	0.02626
Lung	109	Prostate	3355	20739	1.0283	0.9907	1.0673	0.1421
Lung	109	Thyroid	235	50552	0.9233	0.8078	1.0554	0.2424
Lymphocytic Leukemia	75	Bladder	695	50552	1.0264	0.9505	1.1084	0.5055
Lymphocytic Leukemia	75	Breast	3981	29813	0.9934	0.9606	1.0273	0.6971
Lymphocytic Leukemia	75	Cervix	567	29813	1.0469	0.9634	1.1375	0.2798
Lymphocytic Leukemia	75	Colorectum	1183	50552	0.9723	0.9166	1.0314	0.3505
Lymphocytic Leukemia	75	Endometrium	628	29813	0.9399	0.8676	1.0182	0.1289
Lymphocytic Leukemia	75	Esophagus / Stomach	162	50552	1.008	0.8622	1.1784	0.9204
Lymphocytic Leukemia	75	Kidney	319	50552	1.0048	0.9344	1.0804	0.8981
Lymphocytic Leukemia	75	Lung	757	50552	1.0048	0.9344	1.0804	0.8981
Lymphocytic Leukemia	75	Lymphocytic Leukemia	259	50552	1.2938	1.1467	1.4598	2.88e-05
Lymphocytic Leukemia	75	Melanoma	2510	50552	0.9987	0.959	1.0402	0.9518
Lymphocytic Leukemia	75	Non-Hodgkin's Lymphoma	644	50552	1.1006	1.0182	1.1896	0.01573
Lymphocytic Leukemia	75	Oral Cavity / Pharynx	293	50552	1.0424	0.9287	1.1701	0.4808
Lymphocytic Leukemia	75	Ovary	253	29813	0.9653	0.8523	1.0933	0.5783
Lymphocytic Leukemia	75	Pancreas	194	50552	1.12	0.9724	1.2902	0.1161
Lymphocytic Leukemia	75	Prostate	3355	20739	1.0158	0.9781	1.055	0.4163
Lymphocytic Leukemia	75	Thyroid	235	50552	0.9673	0.8502	1.1005	0.6134
Melanoma	24	Bladder	695	50552	0.996	0.9211	1.077	0.92
Melanoma	24	Breast	3981	29813	1.0759	1.0398	1.1132	2.682e-05
Melanoma	24	Cervix	567	29813	1.024	0.9406	1.1148	0.5843
Melanoma	24	Colorectum	1183	50552	1.039	0.9789	1.1028	0.2079
Melanoma	24	Endometrium	628	29813	0.9735	0.8973	1.0562	0.5189
Melanoma	24	Esophagus / Stomach	162	50552	0.9575	0.8163	1.1232	0.5939
Melanoma	24	Kidney	319	50552	0.9791	0.9092	1.0543	0.5757
Melanoma	24	Lung	757	50552	0.9791	0.9092	1.0543	0.5757
Melanoma	24	Lymphocytic Leukemia	259	50552	1.0308	0.9095	1.1682	0.6352
Melanoma	24	Melanoma	2510	50552	1.4635	1.4052	1.5242	2.698e-75
Melanoma	24	Non-Hodgkin's Lymphoma	644	50552	1.0254	0.9468	1.1106	0.537
Melanoma	24	Oral Cavity / Pharynx	293	50552	1.1925	1.0617	1.3393	0.002967
Melanoma	24	Ovary	253	29813	0.9691	0.8536	1.1002	0.6276
Melanoma	24	Pancreas	194	50552	0.9582	0.8282	1.1085	0.5655
Melanoma	24	Prostate	3355	20739	1.0366	0.9974	1.0773	0.06755
Melanoma	24	Thyroid	235	50552	0.9703	0.8505	1.107	0.6543
Non-Hodgkin's Lymphoma	19	Bladder	695	50552	0.9946	0.921	1.074	0.8896
Non-Hodgkin's Lymphoma	19	Breast	3981	29813	1.0134	0.9799	1.0481	0.4368
Non-Hodgkin's Lymphoma	19	Cervix	567	29813	1.0023	0.9217	1.0899	0.9578
Non-Hodgkin's Lymphoma	19	Colorectum	1183	50552	1.0564	0.9967	1.1198	0.06467
Non-Hodgkin's Lymphoma	19	Endometrium	628	29813	1.0245	0.9466	1.1089	0.5478
Non-Hodgkin's Lymphoma	19	Esophagus / Stomach	162	50552	1.0993	0.9445	1.2795	0.2215
Non-Hodgkin's Lymphoma	19	Kidney	319	50552	1.0038	0.9336	1.0792	0.9181
Non-Hodgkin's Lymphoma	19	Lung	757	50552	1.0038	0.9336	1.0792	0.9181
Non-Hodgkin's Lymphoma	19	Lymphocytic Leukemia	259	50552	1.117	0.9913	1.2585	0.0693
Non-Hodgkin's Lymphoma	19	Melanoma	2510	50552	1.0182	0.9774	1.0607	0.3871
Non-Hodgkin's Lymphoma	19	Non-Hodgkin's Lymphoma	644	50552	1.2237	1.1373	1.3167	6.579e-08
Non-Hodgkin's Lymphoma	19	Oral Cavity / Pharynx	293	50552	1.0712	0.9554	1.2009	0.2386
Non-Hodgkin's Lymphoma	19	Ovary	253	29813	0.9179	0.8085	1.0422	0.1861
Non-Hodgkin's Lymphoma	19	Pancreas	194	50552	1.0544	0.9172	1.212	0.4566
Non-Hodgkin's Lymphoma	19	Prostate	3355	20739	1.0421	1.0033	1.0824	0.03303
Non-Hodgkin's Lymphoma	19	Thyroid	235	50552	1.0059	0.8856	1.1425	0.9284
Oral Cavity / Pharynx	14	Bladder	695	50552	0.9599	0.8892	1.0363	0.2949
Oral Cavity / Pharynx	14	Breast	3981	29813	1.0471	1.0121	1.0833	0.007942
Oral Cavity / Pharynx	14	Cervix	567	29813	1.0796	0.9916	1.1754	0.07744
Oral Cavity / Pharynx	14	Colorectum	1183	50552	0.9872	0.9304	1.0473	0.6685
Oral Cavity / Pharynx	14	Endometrium	628	29813	1.0021	0.9252	1.0854	0.959
Oral Cavity / Pharynx	14	Esophagus / Stomach	162	50552	1.1047	0.9423	1.2952	0.2197
Oral Cavity / Pharynx	14	Kidney	319	50552	0.9176	0.8538	0.986	0.01915
Oral Cavity / Pharynx	14	Lung	757	50552	0.9176	0.8538	0.986	0.01915
Oral Cavity / Pharynx	14	Lymphocytic Leukemia	259	50552	1.0263	0.9064	1.162	0.6826
Oral Cavity / Pharynx	14	Melanoma	2510	50552	1.0476	1.005	1.0921	0.02797
Oral Cavity / Pharynx	14	Non-Hodgkin's Lymphoma	644	50552	1.0761	0.9946	1.1642	0.06805
Oral Cavity / Pharynx	14	Oral Cavity / Pharynx	293	50552	1.0472	0.9305	1.1785	0.4442
Oral Cavity / Pharynx	14	Ovary	253	29813	0.9934	0.8776	1.1246	0.9172
Oral Cavity / Pharynx	14	Pancreas	194	50552	1.0217	0.8864	1.1778	0.7667
Oral Cavity / Pharynx	14	Prostate	3355	20739	1.0199	0.9817	1.0597	0.3117
Oral Cavity / Pharynx	14	Thyroid	235	50552	0.9599	0.8457	1.0895	0.5264
Ovary	36	Bladder	695	50552	1.0334	0.9578	1.1149	0.3966
Ovary	36	Breast	3981	29813	0.9827	0.95	1.0165	0.312
Ovary	36	Cervix	567	29813	1.0026	0.9226	1.0896	0.9506
Ovary	36	Colorectum	1183	50552	1.018	0.96	1.0794	0.5515
Ovary	36	Endometrium	628	29813	0.9957	0.9192	1.0786	0.9166
Ovary	36	Esophagus / Stomach	162	50552	0.9906	0.8482	1.1568	0.9047
Ovary	36	Kidney	319	50552	1.0118	0.941	1.0879	0.7519
Ovary	36	Lung	757	50552	1.0118	0.941	1.0879	0.7519
Ovary	36	Lymphocytic Leukemia	259	50552	1.0603	0.9385	1.198	0.3466
Ovary	36	Melanoma	2510	50552	1.0033	0.9633	1.045	0.8745
Ovary	36	Non-Hodgkin's Lymphoma	644	50552	0.9964	0.9213	1.0776	0.9281
Ovary	36	Oral Cavity / Pharynx	293	50552	0.9146	0.8138	1.0279	0.1342
Ovary	36	Ovary	253	29813	1.1082	0.9802	1.253	0.1008
Ovary	36	Pancreas	194	50552	1.0921	0.949	1.2567	0.2189
Ovary	36	Prostate	3355	20739	0.9833	0.9467	1.0213	0.3828
Ovary	36	Thyroid	235	50552	1.0811	0.9518	1.228	0.2303
Pancreas	22	Bladder	695	50552	1.0372	0.9616	1.1186	0.3444
Pancreas	22	Breast	3981	29813	0.9846	0.9521	1.0181	0.363
Pancreas	22	Cervix	567	29813	1.0199	0.9381	1.1089	0.644
Pancreas	22	Colorectum	1183	50552	1.0526	0.9932	1.1155	0.08366
Pancreas	22	Endometrium	628	29813	0.98	0.9052	1.0609	0.6177
Pancreas	22	Esophagus / Stomach	162	50552	1.0216	0.8757	1.1918	0.7857
Pancreas	22	Kidney	319	50552	0.9894	0.9207	1.0632	0.771
Pancreas	22	Lung	757	50552	0.9894	0.9207	1.0632	0.771
Pancreas	22	Lymphocytic Leukemia	259	50552	0.9806	0.8681	1.1077	0.7527
Pancreas	22	Melanoma	2510	50552	0.9972	0.9577	1.0384	0.8933
Pancreas	22	Non-Hodgkin's Lymphoma	644	50552	0.9441	0.8733	1.0205	0.1476
Pancreas	22	Oral Cavity / Pharynx	293	50552	1.0389	0.9263	1.1651	0.5143
Pancreas	22	Ovary	253	29813	1.0361	0.9157	1.1723	0.5733
Pancreas	22	Pancreas	194	50552	1.3956	1.2129	1.6058	3.22e-06
Pancreas	22	Prostate	3355	20739	1.027	0.9891	1.0664	0.1645
Pancreas	22	Thyroid	235	50552	0.9102	0.8004	1.035	0.1513
Prostate	161	Bladder	695	50552	1.0494	0.9722	1.1327	0.2163
Prostate	161	Breast	3981	29813	0.9789	0.9466	1.0124	0.2144
Prostate	161	Cervix	567	29813	1.0028	0.9225	1.0902	0.9469
Prostate	161	Colorectum	1183	50552	1.0385	0.9794	1.101	0.2061
Prostate	161	Endometrium	628	29813	0.9294	0.8586	1.006	0.0701
Prostate	161	Esophagus / Stomach	162	50552	1.0044	0.8603	1.1726	0.9561
Prostate	161	Kidney	319	50552	1.0542	0.9804	1.1335	0.154
Prostate	161	Lung	757	50552	1.0542	0.9804	1.1335	0.154
Prostate	161	Lymphocytic Leukemia	259	50552	0.9883	0.8743	1.1173	0.851
Prostate	161	Melanoma	2510	50552	0.9993	0.9596	1.0407	0.9747
Prostate	161	Non-Hodgkin's Lymphoma	644	50552	0.9867	0.9126	1.0669	0.7368
Prostate	161	Oral Cavity / Pharynx	293	50552	0.9175	0.818	1.029	0.1413
Prostate	161	Ovary	253	29813	0.9118	0.8059	1.0316	0.1425
Prostate	161	Pancreas	194	50552	1.0301	0.8937	1.1873	0.6828
Prostate	161	Prostate	3355	20739	1.4356	1.3802	1.4933	1.998e-72
Prostate	161	Thyroid	235	50552	0.9545	0.8395	1.0852	0.4769
Testis	52	Bladder	695	50552	0.9898	0.9173	1.068	0.7912
Testis	52	Breast	3981	29813	0.9856	0.9529	1.0194	0.3988
Testis	52	Cervix	567	29813	1.0354	0.9525	1.1255	0.4138
Testis	52	Colorectum	1183	50552	0.9953	0.9387	1.0552	0.8742
Testis	52	Endometrium	628	29813	1.0398	0.9601	1.1262	0.3376
Testis	52	Esophagus / Stomach	162	50552	1.0124	0.8673	1.1816	0.8762
Testis	52	Kidney	319	50552	1.0035	0.9335	1.0789	0.9236
Testis	52	Lung	757	50552	1.0035	0.9335	1.0789	0.9236
Testis	52	Lymphocytic Leukemia	259	50552	1.072	0.9481	1.2122	0.2674
Testis	52	Melanoma	2510	50552	1.0496	1.0079	1.093	0.0192
Testis	52	Non-Hodgkin's Lymphoma	644	50552	0.9528	0.881	1.0304	0.226
Testis	52	Oral Cavity / Pharynx	293	50552	1.0472	0.9333	1.175	0.4327
Testis	52	Ovary	253	29813	1.0787	0.9526	1.2215	0.2323
Testis	52	Pancreas	194	50552	0.9373	0.8137	1.0795	0.3688
Testis	52	Prostate	3355	20739	0.9944	0.9576	1.0327	0.7723
Testis	52	Thyroid	235	50552	0.9276	0.8152	1.0554	0.2538
Thyroid	12	Bladder	695	50552	1.004	0.9305	1.0833	0.9183
Thyroid	12	Breast	3981	29813	1.0061	0.9729	1.0404	0.7221
Thyroid	12	Cervix	567	29813	1.0331	0.9504	1.1229	0.4445
Thyroid	12	Colorectum	1183	50552	1.0023	0.9455	1.0625	0.9395
Thyroid	12	Endometrium	628	29813	1.0417	0.9622	1.1279	0.313
Thyroid	12	Esophagus / Stomach	162	50552	0.963	0.825	1.1241	0.633
Thyroid	12	Kidney	319	50552	1.0204	0.9492	1.0969	0.5847
Thyroid	12	Lung	757	50552	1.0204	0.9492	1.0969	0.5847
Thyroid	12	Lymphocytic Leukemia	259	50552	1.0472	0.9264	1.1838	0.4609
Thyroid	12	Melanoma	2510	50552	1.0171	0.9769	1.0591	0.4091
Thyroid	12	Non-Hodgkin's Lymphoma	644	50552	1.0627	0.9828	1.1492	0.1274
Thyroid	12	Oral Cavity / Pharynx	293	50552	1.0731	0.9566	1.2038	0.2289
Thyroid	12	Ovary	253	29813	1.0069	0.8894	1.1399	0.9132
Thyroid	12	Pancreas	194	50552	1.0595	0.9196	1.2207	0.4234
Thyroid	12	Prostate	3355	20739	1.0279	0.9899	1.0673	0.1523
Thyroid	12	Thyroid	235	50552	1.5404	1.3523	1.7546	7.89e-11

### Sheet: Supplementary Table 4c
UK BIOBANK
Polygenic Risk Score	# of Variants	Outcome	# Cases	# Controls	Odds Ratio	Lower Bound	Upper Bound	p-value
Bladder	15	Bladder	1553	359802	1.3378	1.2718	1.4073	1.744e-29
Bladder	15	Breast	13920	189835	1.0025	0.9853	1.02	0.7813
Bladder	15	Cervix	6001	189835	1.0426	1.0161	1.0698	0.001518
Bladder	15	Colorectum	4712	359802	0.9986	0.9702	1.0279	0.9254
Bladder	15	Endometrium	1423	189835	0.9992	0.9483	1.0528	0.975
Bladder	15	Esophagus / Stomach	932	359802	0.9474	0.8885	1.0103	0.09924
Bladder	15	Kidney	1022	359802	1.0578	0.9947	1.125	0.07354
Bladder	15	Lung	1731	359802	1.0411	0.9929	1.0917	0.09584
Bladder	15	Lymphocytic Leukemia	594	359802	0.953	0.8794	1.0327	0.2404
Bladder	15	Melanoma	4272	359802	1.021	0.9906	1.0523	0.1778
Bladder	15	Non-Hodgkin's Lymphoma	1767	359802	0.9759	0.9313	1.0226	0.3067
Bladder	15	Oral Cavity / Pharynx	930	359802	0.9682	0.9079	1.0325	0.3248
Bladder	15	Ovary	1008	189835	1.0506	0.9874	1.1179	0.119
Bladder	15	Pancreas	471	359802	0.9462	0.8645	1.0356	0.23
Bladder	15	Prostate	7455	169967	1.0245	1.0006	1.049	0.04471
Bladder	15	Testis	713	169967	0.942	0.8754	1.0138	0.1109
Bladder	15	Thyroid	529	359802	0.9252	0.8497	1.0073	0.07318
Breast	187	Bladder	1553	359802	0.9891	0.9408	1.0398	0.6664
Breast	187	Breast	13920	189835	1.2548	1.2333	1.2766	1.942e-146
Breast	187	Cervix	6001	189835	1.0142	0.9885	1.0407	0.2814
Breast	187	Colorectum	4712	359802	1.0307	1.0015	1.0609	0.03938
Breast	187	Endometrium	1423	189835	1.0436	0.9905	1.0996	0.1091
Breast	187	Esophagus / Stomach	932	359802	1.0485	0.9833	1.118	0.1485
Breast	187	Kidney	1022	359802	1.0454	0.9832	1.1115	0.1562
Breast	187	Lung	1731	359802	0.9972	0.9511	1.0455	0.9086
Breast	187	Lymphocytic Leukemia	594	359802	1.08	0.9967	1.1703	0.0602
Breast	187	Melanoma	4272	359802	1.0048	0.9749	1.0356	0.7557
Breast	187	Non-Hodgkin's Lymphoma	1767	359802	0.9863	0.9412	1.0336	0.5632
Breast	187	Oral Cavity / Pharynx	930	359802	0.9739	0.9132	1.0387	0.4215
Breast	187	Ovary	1008	189835	1.0407	0.9782	1.1071	0.2069
Breast	187	Pancreas	471	359802	0.953	0.8705	1.0434	0.2979
Breast	187	Prostate	7455	169967	1.0098	0.9863	1.0339	0.4177
Breast	187	Testis	713	169967	0.9968	0.9261	1.073	0.9321
Breast	187	Thyroid	529	359802	0.9559	0.8775	1.0412	0.3012
Cervix	10	Bladder	1553	359802	1.0005	0.9516	1.052	0.9833
Cervix	10	Breast	13920	189835	1.0061	0.9888	1.0237	0.4935
Cervix	10	Cervix	6001	189835	1.2295	1.1985	1.2613	1.415e-56
Cervix	10	Colorectum	4712	359802	0.9638	0.9362	0.9921	0.0126
Cervix	10	Endometrium	1423	189835	1.0277	0.9754	1.0829	0.3053
Cervix	10	Esophagus / Stomach	932	359802	0.9806	0.9193	1.0459	0.5511
Cervix	10	Kidney	1022	359802	0.9992	0.9395	1.0626	0.9795
Cervix	10	Lung	1731	359802	1.023	0.9757	1.0725	0.3466
Cervix	10	Lymphocytic Leukemia	594	359802	0.9869	0.9104	1.0699	0.7494
Cervix	10	Melanoma	4272	359802	1.005	0.975	1.0359	0.7457
Cervix	10	Non-Hodgkin's Lymphoma	1767	359802	0.95	0.9062	0.9958	0.03284
Cervix	10	Oral Cavity / Pharynx	930	359802	1.0402	0.9755	1.1093	0.229
Cervix	10	Ovary	1008	189835	1.0048	0.9443	1.0691	0.8808
Cervix	10	Pancreas	471	359802	0.9663	0.8823	1.0583	0.4599
Cervix	10	Prostate	7455	169967	1.0111	0.9875	1.0353	0.3602
Cervix	10	Testis	713	169967	0.9466	0.8789	1.0196	0.1474
Cervix	10	Thyroid	529	359802	0.9478	0.8695	1.033	0.2222
Colorectum	103	Bladder	1553	359802	0.9529	0.9062	1.0021	0.0602
Colorectum	103	Breast	13920	189835	1.0284	1.0108	1.0463	0.001468
Colorectum	103	Cervix	6001	189835	0.994	0.9687	1.02	0.6488
Colorectum	103	Colorectum	4712	359802	1.3577	1.3199	1.3964	1.926e-100
Colorectum	103	Endometrium	1423	189835	0.9884	0.9381	1.0414	0.6604
Colorectum	103	Esophagus / Stomach	932	359802	1.0401	0.9754	1.109	0.23
Colorectum	103	Kidney	1022	359802	1.0537	0.9912	1.1202	0.09372
Colorectum	103	Lung	1731	359802	1.0227	0.9755	1.0721	0.3524
Colorectum	103	Lymphocytic Leukemia	594	359802	1.0389	0.9588	1.1258	0.3512
Colorectum	103	Melanoma	4272	359802	0.9867	0.9574	1.017	0.3866
Colorectum	103	Non-Hodgkin's Lymphoma	1767	359802	1.0417	0.9943	1.0914	0.08575
Colorectum	103	Oral Cavity / Pharynx	930	359802	1.0026	0.9401	1.0693	0.9373
Colorectum	103	Ovary	1008	189835	1.0178	0.9568	1.0826	0.5762
Colorectum	103	Pancreas	471	359802	1.0811	0.9882	1.1827	0.0891
Colorectum	103	Prostate	7455	169967	1.0135	0.9899	1.0377	0.2656
Colorectum	103	Testis	713	169967	1.0273	0.9546	1.1056	0.4719
Colorectum	103	Thyroid	529	359802	1.0105	0.928	1.1003	0.8102
Endometrium	9	Bladder	1553	359802	1.0251	0.9749	1.0779	0.3326
Endometrium	9	Breast	13920	189835	1.0283	1.0107	1.0463	0.001569
Endometrium	9	Cervix	6001	189835	0.9925	0.9672	1.0184	0.5659
Endometrium	9	Colorectum	4712	359802	0.9805	0.9525	1.0092	0.1804
Endometrium	9	Endometrium	1423	189835	1.2168	1.1543	1.2826	2.956e-13
Endometrium	9	Esophagus / Stomach	932	359802	0.9694	0.9088	1.0339	0.3442
Endometrium	9	Kidney	1022	359802	1.0153	0.9547	1.0798	0.6282
Endometrium	9	Lung	1731	359802	1.0118	0.9649	1.0611	0.6271
Endometrium	9	Lymphocytic Leukemia	594	359802	0.9963	0.9191	1.08	0.9281
Endometrium	9	Melanoma	4272	359802	0.9934	0.9638	1.0239	0.6676
Endometrium	9	Non-Hodgkin's Lymphoma	1767	359802	1.0207	0.974	1.0697	0.3907
Endometrium	9	Oral Cavity / Pharynx	930	359802	0.9532	0.8937	1.0166	0.1446
Endometrium	9	Ovary	1008	189835	1.0022	0.942	1.0664	0.9439
Endometrium	9	Pancreas	471	359802	1.0747	0.9814	1.177	0.1199
Endometrium	9	Prostate	7455	169967	1.0704	1.0453	1.096	1.853e-08
Endometrium	9	Testis	713	169967	1.074	0.9976	1.1562	0.05788
Endometrium	9	Thyroid	529	359802	0.9959	0.9144	1.0847	0.9249
Esophagus / Stomach	13	Bladder	1553	359802	0.9577	0.9111	1.0067	0.08967
Esophagus / Stomach	13	Breast	13920	189835	1.0039	0.9867	1.0214	0.661
Esophagus / Stomach	13	Cervix	6001	189835	1.0009	0.9754	1.027	0.9465
Esophagus / Stomach	13	Colorectum	4712	359802	1.0085	0.9798	1.038	0.5661
Esophagus / Stomach	13	Endometrium	1423	189835	0.9968	0.9461	1.0503	0.9052
Esophagus / Stomach	13	Esophagus / Stomach	932	359802	1.0755	1.0085	1.147	0.02648
Esophagus / Stomach	13	Kidney	1022	359802	1.0242	0.9632	1.0891	0.4447
Esophagus / Stomach	13	Lung	1731	359802	0.9952	0.9492	1.0434	0.8409
Esophagus / Stomach	13	Lymphocytic Leukemia	594	359802	1.0262	0.9468	1.1122	0.529
Esophagus / Stomach	13	Melanoma	4272	359802	1.0101	0.98	1.041	0.5163
Esophagus / Stomach	13	Non-Hodgkin's Lymphoma	1767	359802	0.9531	0.9096	0.9987	0.04406
Esophagus / Stomach	13	Oral Cavity / Pharynx	930	359802	0.9955	0.9335	1.0617	0.8912
Esophagus / Stomach	13	Ovary	1008	189835	1.0306	0.9687	1.0964	0.3407
Esophagus / Stomach	13	Pancreas	471	359802	0.9476	0.8658	1.0371	0.2427
Esophagus / Stomach	13	Prostate	7455	169967	1.0181	0.9944	1.0423	0.1366
Esophagus / Stomach	13	Testis	713	169967	1.0084	0.9369	1.0855	0.8231
Esophagus / Stomach	13	Thyroid	529	359802	0.9552	0.877	1.0404	0.2928
Kidney	19	Bladder	1553	359802	1.0045	0.9554	1.0561	0.8604
Kidney	19	Breast	13920	189835	1.0129	0.9955	1.0306	0.1462
Kidney	19	Cervix	6001	189835	1.008	0.9824	1.0343	0.5441
Kidney	19	Colorectum	4712	359802	0.9998	0.9713	1.0291	0.9879
Kidney	19	Endometrium	1423	189835	1.0629	1.0088	1.1198	0.02198
Kidney	19	Esophagus / Stomach	932	359802	1.005	0.9422	1.0719	0.8806
Kidney	19	Kidney	1022	359802	1.1817	1.1113	1.2565	9.734e-08
Kidney	19	Lung	1731	359802	1.0163	0.9692	1.0657	0.5048
Kidney	19	Lymphocytic Leukemia	594	359802	0.9971	0.9199	1.0808	0.9439
Kidney	19	Melanoma	4272	359802	1.0323	1.0016	1.064	0.03878
Kidney	19	Non-Hodgkin's Lymphoma	1767	359802	1.0304	0.9833	1.0798	0.2091
Kidney	19	Oral Cavity / Pharynx	930	359802	0.996	0.9337	1.0623	0.9024
Kidney	19	Ovary	1008	189835	1.0346	0.9724	1.1006	0.2822
Kidney	19	Pancreas	471	359802	0.9598	0.8767	1.0508	0.3746
Kidney	19	Prostate	7455	169967	1.0181	0.9943	1.0424	0.137
Kidney	19	Testis	713	169967	1.0481	0.9738	1.128	0.2106
Kidney	19	Thyroid	529	359802	1.0621	0.9754	1.1566	0.1657
Lung	109	Bladder	1553	359802	1.0776	1.026	1.1319	0.00286
Lung	109	Breast	13920	189835	0.9906	0.9735	1.0079	0.2837
Lung	109	Cervix	6001	189835	1.0116	0.986	1.0379	0.3765
Lung	109	Colorectum	4712	359802	1.0412	1.012	1.0713	0.005442
Lung	109	Endometrium	1423	189835	0.9981	0.9472	1.0518	0.9447
Lung	109	Esophagus / Stomach	932	359802	1.0329	0.9692	1.1007	0.3188
Lung	109	Kidney	1022	359802	1.0171	0.9567	1.0813	0.5872
Lung	109	Lung	1731	359802	1.1388	1.0883	1.1916	1.973e-08
Lung	109	Lymphocytic Leukemia	594	359802	1.1105	1.027	1.2007	0.008546
Lung	109	Melanoma	4272	359802	1.0059	0.976	1.0367	0.7034
Lung	109	Non-Hodgkin's Lymphoma	1767	359802	1.0992	1.0503	1.1505	4.643e-05
Lung	109	Oral Cavity / Pharynx	930	359802	1.0981	1.0318	1.1687	0.003234
Lung	109	Ovary	1008	189835	1.0581	0.9956	1.1245	0.06906
Lung	109	Pancreas	471	359802	1.0542	0.9644	1.1524	0.245
Lung	109	Prostate	7455	169967	0.9797	0.9567	1.0034	0.09216
Lung	109	Testis	713	169967	1.0066	0.9354	1.0832	0.861
Lung	109	Thyroid	529	359802	0.9672	0.8872	1.0544	0.4487
Lymphocytic Leukemia	75	Bladder	1553	359802	1.0237	0.9738	1.0761	0.3587
Lymphocytic Leukemia	75	Breast	13920	189835	0.9952	0.9781	1.0126	0.5847
Lymphocytic Leukemia	75	Cervix	6001	189835	0.9859	0.9608	1.0117	0.2804
Lymphocytic Leukemia	75	Colorectum	4712	359802	1.0212	0.9922	1.051	0.1533
Lymphocytic Leukemia	75	Endometrium	1423	189835	0.969	0.9195	1.0211	0.2379
Lymphocytic Leukemia	75	Esophagus / Stomach	932	359802	1.0303	0.9662	1.0987	0.3623
Lymphocytic Leukemia	75	Kidney	1022	359802	0.9734	0.9153	1.0353	0.3916
Lymphocytic Leukemia	75	Lung	1731	359802	1.0251	0.9777	1.0747	0.305
Lymphocytic Leukemia	75	Lymphocytic Leukemia	594	359802	1.4705	1.3605	1.5895	2.58e-22
Lymphocytic Leukemia	75	Melanoma	4272	359802	1.0478	1.0168	1.0798	0.00232
Lymphocytic Leukemia	75	Non-Hodgkin's Lymphoma	1767	359802	1.0731	1.0244	1.1242	0.002923
Lymphocytic Leukemia	75	Oral Cavity / Pharynx	930	359802	1.0182	0.9547	1.0858	0.5834
Lymphocytic Leukemia	75	Ovary	1008	189835	0.9792	0.9203	1.0418	0.5067
Lymphocytic Leukemia	75	Pancreas	471	359802	1.037	0.9476	1.1348	0.4296
Lymphocytic Leukemia	75	Prostate	7455	169967	1.0081	0.9846	1.0322	0.502
Lymphocytic Leukemia	75	Testis	713	169967	1.0694	0.994	1.1506	0.07199
Lymphocytic Leukemia	75	Thyroid	529	359802	0.969	0.8895	1.0555	0.47
Melanoma	24	Bladder	1553	359802	0.9932	0.9441	1.0449	0.7926
Melanoma	24	Breast	13920	189835	1.0311	1.0133	1.0492	0.0005594
Melanoma	24	Cervix	6001	189835	1.0064	0.9807	1.0329	0.6282
Melanoma	24	Colorectum	4712	359802	1.0068	0.978	1.0365	0.6484
Melanoma	24	Endometrium	1423	189835	0.9988	0.9476	1.0529	0.9655
Melanoma	24	Esophagus / Stomach	932	359802	1.0492	0.9835	1.1192	0.1452
Melanoma	24	Kidney	1022	359802	1.0227	0.9613	1.088	0.477
Melanoma	24	Lung	1731	359802	0.9996	0.9531	1.0484	0.9877
Melanoma	24	Lymphocytic Leukemia	594	359802	1.0345	0.9541	1.1217	0.4113
Melanoma	24	Melanoma	4272	359802	1.4343	1.3928	1.477	2.881e-128
Melanoma	24	Non-Hodgkin's Lymphoma	1767	359802	0.9932	0.9473	1.0412	0.7762
Melanoma	24	Oral Cavity / Pharynx	930	359802	1.0746	1.0077	1.146	0.02822
Melanoma	24	Ovary	1008	189835	1.0444	0.9815	1.1113	0.1701
Melanoma	24	Pancreas	471	359802	1.0112	0.9231	1.1076	0.8109
Melanoma	24	Prostate	7455	169967	0.9831	0.9599	1.0069	0.1632
Melanoma	24	Testis	713	169967	1.0936	1.0162	1.1768	0.01692
Melanoma	24	Thyroid	529	359802	0.9504	0.8717	1.0362	0.2485
Non-Hodgkin's Lymphoma	19	Bladder	1553	359802	0.9628	0.9154	1.0127	0.1414
Non-Hodgkin's Lymphoma	19	Breast	13920	189835	1.0048	0.9876	1.0223	0.5885
Non-Hodgkin's Lymphoma	19	Cervix	6001	189835	0.9608	0.9361	0.9861	0.002608
Non-Hodgkin's Lymphoma	19	Colorectum	4712	359802	1.028	0.9989	1.0579	0.05948
Non-Hodgkin's Lymphoma	19	Endometrium	1423	189835	1.0351	0.9829	1.0902	0.1916
Non-Hodgkin's Lymphoma	19	Esophagus / Stomach	932	359802	0.9805	0.9189	1.0462	0.5519
Non-Hodgkin's Lymphoma	19	Kidney	1022	359802	1.0096	0.9495	1.0734	0.7609
Non-Hodgkin's Lymphoma	19	Lung	1731	359802	0.9607	0.9158	1.0079	0.1014
Non-Hodgkin's Lymphoma	19	Lymphocytic Leukemia	594	359802	0.9992	0.9219	1.0829	0.9838
Non-Hodgkin's Lymphoma	19	Melanoma	4272	359802	0.9828	0.9535	1.0131	0.263
Non-Hodgkin's Lymphoma	19	Non-Hodgkin's Lymphoma	1767	359802	1.2562	1.2019	1.3131	5.217e-24
Non-Hodgkin's Lymphoma	19	Oral Cavity / Pharynx	930	359802	1.0397	0.9752	1.1084	0.2334
Non-Hodgkin's Lymphoma	19	Ovary	1008	189835	0.9982	0.9382	1.0621	0.9554
Non-Hodgkin's Lymphoma	19	Pancreas	471	359802	0.9709	0.8863	1.0636	0.5256
Non-Hodgkin's Lymphoma	19	Prostate	7455	169967	0.9703	0.9476	0.9936	0.01289
Non-Hodgkin's Lymphoma	19	Testis	713	169967	1.0616	0.9872	1.1416	0.1067
Non-Hodgkin's Lymphoma	19	Thyroid	529	359802	1.1124	1.024	1.2084	0.01172
Oral Cavity / Pharynx	14	Bladder	1553	359802	0.9813	0.9335	1.0316	0.4596
Oral Cavity / Pharynx	14	Breast	13920	189835	1.0162	0.9988	1.034	0.06855
Oral Cavity / Pharynx	14	Cervix	6001	189835	0.965	0.9405	0.9902	0.00667
Oral Cavity / Pharynx	14	Colorectum	4712	359802	1.0183	0.9893	1.0482	0.218
Oral Cavity / Pharynx	14	Endometrium	1423	189835	0.9491	0.9008	1.0001	0.05023
Oral Cavity / Pharynx	14	Esophagus / Stomach	932	359802	1.0252	0.9612	1.0935	0.4492
Oral Cavity / Pharynx	14	Kidney	1022	359802	0.9343	0.8786	0.9935	0.03012
Oral Cavity / Pharynx	14	Lung	1731	359802	0.9402	0.8968	0.9858	0.01066
Oral Cavity / Pharynx	14	Lymphocytic Leukemia	594	359802	1.124	1.0366	1.2186	0.004626
Oral Cavity / Pharynx	14	Melanoma	4272	359802	1.0348	1.0039	1.0666	0.02681
Oral Cavity / Pharynx	14	Non-Hodgkin's Lymphoma	1767	359802	1.1106	1.0597	1.164	1.193e-05
Oral Cavity / Pharynx	14	Oral Cavity / Pharynx	930	359802	1.0916	1.0232	1.1644	0.007895
Oral Cavity / Pharynx	14	Ovary	1008	189835	0.9937	0.934	1.0572	0.8413
Oral Cavity / Pharynx	14	Pancreas	471	359802	1.0632	0.9711	1.1641	0.1849
Oral Cavity / Pharynx	14	Prostate	7455	169967	0.9829	0.96	1.0064	0.1527
Oral Cavity / Pharynx	14	Testis	713	169967	1.0749	0.9985	1.1573	0.05485
Oral Cavity / Pharynx	14	Thyroid	529	359802	0.9805	0.9004	1.0678	0.6511
Ovary	36	Bladder	1553	359802	1.0142	0.9647	1.0661	0.5811
Ovary	36	Breast	13920	189835	1.0221	1.0047	1.0399	0.01274
Ovary	36	Cervix	6001	189835	1.0112	0.9855	1.0375	0.3964
Ovary	36	Colorectum	4712	359802	0.9983	0.9699	1.0275	0.9073
Ovary	36	Endometrium	1423	189835	1.0396	0.9872	1.0948	0.1411
Ovary	36	Esophagus / Stomach	932	359802	1.0088	0.9459	1.0758	0.7899
Ovary	36	Kidney	1022	359802	1.0579	0.9956	1.1242	0.069
Ovary	36	Lung	1731	359802	1.0617	1.0133	1.1125	0.01187
Ovary	36	Lymphocytic Leukemia	594	359802	1.0263	0.9473	1.1119	0.5251
Ovary	36	Melanoma	4272	359802	1.0217	0.9915	1.0529	0.1611
Ovary	36	Non-Hodgkin's Lymphoma	1767	359802	1.0269	0.9803	1.0758	0.2628
Ovary	36	Oral Cavity / Pharynx	930	359802	0.9771	0.9158	1.0424	0.4822
Ovary	36	Ovary	1008	189835	1.1447	1.0781	1.2153	9.925e-06
Ovary	36	Pancreas	471	359802	1.0599	0.9695	1.1588	0.2011
Ovary	36	Prostate	7455	169967	0.991	0.9678	1.0147	0.4524
Ovary	36	Testis	713	169967	1.0255	0.9531	1.1034	0.5
Ovary	36	Thyroid	529	359802	1.0004	0.9187	1.0894	0.992
Pancreas	22	Bladder	1553	359802	1.0104	0.961	1.0623	0.6866
Pancreas	22	Breast	13920	189835	1.0253	1.0077	1.0433	0.004669
Pancreas	22	Cervix	6001	189835	0.9739	0.9491	0.9994	0.04451
Pancreas	22	Colorectum	4712	359802	1.0166	0.9876	1.0464	0.2658
Pancreas	22	Endometrium	1423	189835	1.0056	0.9543	1.0597	0.8337
Pancreas	22	Esophagus / Stomach	932	359802	1.011	0.9478	1.0784	0.7404
Pancreas	22	Kidney	1022	359802	0.9754	0.9171	1.0373	0.4278
Pancreas	22	Lung	1731	359802	0.9729	0.9277	1.0203	0.2573
Pancreas	22	Lymphocytic Leukemia	594	359802	1.0987	1.0136	1.1909	0.02211
Pancreas	22	Melanoma	4272	359802	1.0508	1.0195	1.0831	0.001311
Pancreas	22	Non-Hodgkin's Lymphoma	1767	359802	0.987	0.9418	1.0344	0.5852
Pancreas	22	Oral Cavity / Pharynx	930	359802	0.9862	0.9246	1.052	0.6738
Pancreas	22	Ovary	1008	189835	0.9548	0.8973	1.016	0.1449
Pancreas	22	Pancreas	471	359802	1.4524	1.3268	1.5898	5.933e-16
Pancreas	22	Prostate	7455	169967	0.9877	0.9646	1.0114	0.3063
Pancreas	22	Testis	713	169967	1.0224	0.9498	1.1005	0.556
Pancreas	22	Thyroid	529	359802	0.9933	0.9119	1.0819	0.8771
Prostate	161	Bladder	1553	359802	0.984	0.936	1.0345	0.5286
Prostate	161	Breast	13920	189835	0.9947	0.9776	1.0121	0.5473
Prostate	161	Cervix	6001	189835	0.9821	0.9572	1.0077	0.1696
Prostate	161	Colorectum	4712	359802	0.9935	0.9653	1.0226	0.6599
Prostate	161	Endometrium	1423	189835	1.0036	0.9525	1.0575	0.893
Prostate	161	Esophagus / Stomach	932	359802	0.995	0.9329	1.0612	0.8783
Prostate	161	Kidney	1022	359802	0.9573	0.9004	1.0178	0.1631
Prostate	161	Lung	1731	359802	1.0361	0.988	1.0865	0.1437
Prostate	161	Lymphocytic Leukemia	594	359802	1.0101	0.9318	1.0949	0.8074
Prostate	161	Melanoma	4272	359802	0.9959	0.9663	1.0265	0.7918
Prostate	161	Non-Hodgkin's Lymphoma	1767	359802	0.9644	0.9205	1.0105	0.1286
Prostate	161	Oral Cavity / Pharynx	930	359802	0.9583	0.8987	1.0219	0.1937
Prostate	161	Ovary	1008	189835	0.9367	0.8807	0.9963	0.03765
Prostate	161	Pancreas	471	359802	1.0323	0.9428	1.1303	0.4926
Prostate	161	Prostate	7455	169967	1.4421	1.4071	1.478	1.467e-187
Prostate	161	Testis	713	169967	1.0133	0.9413	1.0907	0.7256
Prostate	161	Thyroid	529	359802	0.9781	0.8982	1.0651	0.6101
Testis	52	Bladder	1553	359802	0.9469	0.9006	0.9955	0.03264
Testis	52	Breast	13920	189835	1.0019	0.9847	1.0194	0.8302
Testis	52	Cervix	6001	189835	0.992	0.9668	1.0178	0.5392
Testis	52	Colorectum	4712	359802	0.9987	0.9703	1.0279	0.9275
Testis	52	Endometrium	1423	189835	1.0454	0.9922	1.1015	0.09594
Testis	52	Esophagus / Stomach	932	359802	1.0264	0.9623	1.0947	0.4281
Testis	52	Kidney	1022	359802	0.9864	0.9276	1.049	0.6628
Testis	52	Lung	1731	359802	0.9638	0.9192	1.0106	0.1275
Testis	52	Lymphocytic Leukemia	594	359802	1.0203	0.9413	1.1059	0.6256
Testis	52	Melanoma	4272	359802	1.0287	0.9981	1.0602	0.06651
Testis	52	Non-Hodgkin's Lymphoma	1767	359802	0.9975	0.9519	1.0453	0.9155
Testis	52	Oral Cavity / Pharynx	930	359802	1.0217	0.9579	1.0897	0.5142
Testis	52	Ovary	1008	189835	0.9396	0.8831	0.9996	0.04871
Testis	52	Pancreas	471	359802	0.982	0.897	1.0749	0.6932
Testis	52	Prostate	7455	169967	0.9858	0.9628	1.0094	0.2356
Testis	52	Testis	713	169967	2.2897	2.125	2.4671	6.822e-105
Testis	52	Thyroid	529	359802	0.9683	0.8891	1.0545	0.4592
Thyroid	12	Bladder	1553	359802	1.028	0.9777	1.0808	0.2805
Thyroid	12	Breast	13920	189835	1.0215	1.004	1.0393	0.01587
Thyroid	12	Cervix	6001	189835	1.0137	0.9879	1.0402	0.2999
Thyroid	12	Colorectum	4712	359802	1.0275	0.9983	1.0576	0.065
Thyroid	12	Endometrium	1423	189835	0.9927	0.9422	1.0459	0.7838
Thyroid	12	Esophagus / Stomach	932	359802	1	0.9377	1.0664	0.9994
Thyroid	12	Kidney	1022	359802	1.0584	0.9953	1.1256	0.07048
Thyroid	12	Lung	1731	359802	0.9897	0.944	1.0376	0.6679
Thyroid	12	Lymphocytic Leukemia	594	359802	0.9795	0.9038	1.0616	0.6147
Thyroid	12	Melanoma	4272	359802	1.0159	0.9857	1.0471	0.3048
Thyroid	12	Non-Hodgkin's Lymphoma	1767	359802	1.0065	0.9605	1.0547	0.7853
Thyroid	12	Oral Cavity / Pharynx	930	359802	1.0314	0.9671	1.0999	0.3467
Thyroid	12	Ovary	1008	189835	1.0561	0.9926	1.1236	0.08438
Thyroid	12	Pancreas	471	359802	1.0186	0.9305	1.1149	0.69
Thyroid	12	Prostate	7455	169967	1.0138	0.9901	1.0381	0.2556
Thyroid	12	Testis	713	169967	1.049	0.9745	1.1291	0.2032
Thyroid	12	Thyroid	529	359802	1.5552	1.4266	1.6954	1.144e-23

### Sheet: Supplementary Table 5 Legend
Supplementary Table 5. Associations between variants in all polygenic risk scores and each of the following cancer outcomes
5a	Bladder
5b	Breast
5c	Cervix
5d	Colorectum
5e	Endometrium
5f	Esophagus / Stomach
5g	Kidney
5h	Lung
5i	Lymphocytic Leukemia
5j	Melanoma
5k	Non-Hodgkin's Lymphoma
5l	Oral Cavity / Pharynx
5m	Ovary
5n	Pancreas
5o	Prostate
5p	Testis
5q	Thyroid
Denotes variant in multiple polygenic risk scores - risk allele one
Denotes variant in multiple polygenic risk scores - risk allele two (if different)
Denotes association with p < 0.05 / 808 = 6.2e-5
Column Headers
PRS	Polygenic Risk Score
OR	Odds Ratio

### Sheet: Supplementary Table 5a
BLADDER
	GERA					UK Biobank					Fixed Effects Meta-Analysis
PRS	Variant	OR	Lower Bound	Upper Bound	p-value	Variant	OR	Lower Bound	Upper Bound	p-value	OR	Lower Bound	Upper Bound	p-value
Bladder	rs4907479	1.0271	0.8509	1.2398	0.7805	13:113659108_G_A	1.1315	1.0446	1.2256	0.002429	1.115	1.04	1.2	0.003734
Bladder	rs62185668	0.9573	0.8442	1.0856	0.4968	20:10961935_C_A	1.1243	1.0377	1.2181	0.004169	1.073	1	1.15	0.0402
Bladder	rs6104690	0.9877	0.8868	1.1001	0.8222	20:10988099_G_A	1.0553	0.9823	1.1338	0.1409	1.034	0.974	1.1	0.2702
Bladder	rs1014971	1.0857	0.9695	1.2158	0.1545	rs1014971	1.1657	1.0812	1.2568	6.489e-05	1.141	1.07	1.21	3.878e-05
Bladder	rs10936599	1.06	0.933	1.2044	0.3708	rs10936599	1.1243	1.0329	1.2237	0.006737	1.104	1.03	1.18	0.005918
Bladder	rs11892031	1.0197	0.8366	1.243	0.8466	rs11892031	1.0927	0.962	1.2411	0.1727	1.071	0.962	1.19	0.211
Bladder	rs1495741	1.1641	1.0188	1.33	0.02544	rs1495741	1.1361	1.0402	1.2409	0.004571	1.145	1.06	1.23	0.0003206
Bladder	rs17674580	1.0767	0.9641	1.2025	0.1899	rs17674580	1.0909	1.0145	1.173	0.01879	1.087	1.02	1.15	0.007284
Bladder	rs2294008	1.2595	1.1222	1.4137	8.987e-05	rs2294008	1.1824	1.1014	1.2693	3.703e-06	1.203	1.13	1.28	2.059e-09
Bladder	rs401681	1.1397	0.9907	1.3111	0.06743	rs401681	1.1342	1.0554	1.2188	0.0006073	1.135	1.06	1.21	0.0001023
Bladder	rs710521	1.0577	0.9356	1.1957	0.37	rs710521	1.1949	1.1005	1.2974	2.238e-05	1.15	1.07	1.23	5.822e-05
Bladder	rs798766	1.227	1.0764	1.3988	0.002201	rs798766	1.2594	1.1575	1.3703	8.491e-08	1.25	1.16	1.34	7.232e-10
Bladder	rs8102137	1.2919	1.1546	1.4457	7.984e-06	rs8102137	1.0736	0.9966	1.1566	0.06135	1.136	1.07	1.21	5.702e-05
Bladder	rs907611	0.8839	0.7366	1.0607	0.1848	rs907611	1.0385	0.9628	1.1202	0.3281	1.014	0.946	1.09	0.693
Bladder	rs9642880	1.1863	1.0656	1.3206	0.0018	rs9642880	1.2035	1.1213	1.2917	2.865e-07	1.198	1.13	1.27	1.94e-09
Breast	rs616488	0.9101	0.813	1.0189	0.1021	1:10566215_A_G	1.0287	0.9541	1.1092	0.4612	0.9907	0.931	1.05	0.7693
Breast	rs7529522	1.1027	0.9754	1.2465	0.1184	1:118230221_T_C	1.0761	0.991	1.1685	0.081	1.084	1.01	1.16	0.02039
Breast	rs12405132	1.0576	0.9438	1.1852	0.3348	1:145644984_C_T	0.9714	0.903	1.045	0.4364	0.9958	0.936	1.06	0.8936
Breast	rs12048493	0.9575	0.8489	1.0798	0.4787	1:149927034_A_C	1.05	0.9753	1.1305	0.1948	1.024	0.961	1.09	0.4627
Breast	rs4971059	1.0185	0.9077	1.1428	0.7552	1:155148781_G_A	0.9795	0.9095	1.0549	0.584	0.9908	0.931	1.05	0.7705
Breast	rs2992756	0.999	0.895	1.1151	0.986	1:18807339_T_C	0.998	0.9298	1.0712	0.9566	0.9983	0.94	1.06	0.9559
Breast	rs6678914	0.9499	0.8516	1.0595	0.3559	1:202187176_G_A	0.9977	0.9286	1.0719	0.9493	0.9832	0.926	1.04	0.5777
Breast	rs4342822	1.1049	0.9925	1.23	0.06827	1:214024225_G_T	1.0154	0.9458	1.0901	0.673	1.042	0.982	1.11	0.1744
Breast	rs11117758	1.0085	0.8831	1.1518	0.9003	1:217220574_G_A	1.0005	0.9167	1.0919	0.9911	1.003	0.932	1.08	0.9374
Breast	rs72755295	1.3603	1.0349	1.7881	0.02741	1:242034263_A_G	0.9245	0.751	1.1381	0.4593	1.065	0.903	1.26	0.4557
Breast	rs4233486	1.0001	0.8937	1.1193	0.998	1:41380440_C_T	1.0202	0.9462	1.0998	0.603	1.01	0.957	1.07	0.7068
Breast	rs79724016	1.2083	0.8634	1.6912	0.2698	1:42137311_T_G	1.0483	0.8458	1.2994	0.6665	1.092	0.912	1.31	0.3386
Breast	rs1707302	0.9528	0.8493	1.0688	0.4094	1:46600917_A_G	1.0453	0.9689	1.1277	0.2526	1.016	0.954	1.08	0.6172
Breast	rs12731855	0.9495	0.8517	1.0587	0.3508	1:50846032_CAAAGGGCAAGATCTCCTTTTT_C	1.0459	0.9742	1.1229	0.2156	1.016	0.957	1.08	0.5981
Breast	rs17426269	1.083	0.9346	1.2549	0.2892	1:88156923_G_A	1.0643	0.9664	1.1722	0.2053	1.07	0.987	1.16	0.101
Breast	rs7904519	0.9353	0.8395	1.0419	0.2244	10:114773927_A_G	1.0252	0.955	1.1005	0.4917	0.9972	0.94	1.06	0.926
Breast	rs11199914	0.9715	0.8674	1.0882	0.6178	10:123093901_C_T	0.9943	0.9213	1.0732	0.8839	0.9871	0.926	1.05	0.6889
Breast	chr10:123340431:D	1.1039	0.9904	1.2304	0.07403	10:123340431_GC_G	0.9841	0.9154	1.058	0.6647	1.02	0.96	1.08	0.5272
Breast	rs45631563	1.0639	0.8132	1.392	0.6512	10:123349324_A_T	0.9863	0.8298	1.1724	0.8758	1.008	0.872	1.17	0.9097
Breast	rs7072776	1.0445	0.9286	1.1749	0.4684	10:22032942_A_G	1.0308	0.9526	1.1154	0.4507	1.035	0.969	1.11	0.3029
Breast	rs11814448	1.0927	0.7659	1.559	0.625	10:22315843_A_C	0.899	0.6697	1.2067	0.4783	0.9732	0.776	1.22	0.8146
Breast	rs10995201	1.0936	0.9335	1.2812	0.2679	10:64299890_A_G	1.0158	0.918	1.124	0.7618	1.038	0.953	1.13	0.3938
Breast	chr10:9088113:D	0.8794	0.7402	1.0447	0.1436	10:9088113_TG_T	0.9676	0.8623	1.0858	0.5756	0.9394	0.854	1.03	0.2009
Breast	rs11820646	0.9234	0.8269	1.0312	0.1571	11:129461171_T_C	1.0303	0.9587	1.1074	0.4165	0.9972	0.939	1.06	0.9263
Breast	rs3903072	0.9629	0.8643	1.0727	0.4924	11:65583066_G_T	0.974	0.9073	1.0457	0.4675	0.9706	0.915	1.03	0.3249
Breast	rs680618	0.9777	0.857	1.1153	0.7366	11:69316881_T_C	1.0612	0.9762	1.1537	0.1629	1.037	0.966	1.11	0.3184
Breast	rs493786	0.992	0.8727	1.1276	0.9024	11:69329674_C_T	0.9817	0.9099	1.0593	0.6343	0.9844	0.922	1.05	0.6371
Breast	rs75915166	1.033	0.8158	1.3082	0.7872	11:69379161_C_A	1.0617	0.9126	1.2352	0.438	1.053	0.927	1.2	0.4246
Breast	rs1292011	0.9891	0.8875	1.1022	0.8425	12:115836522_A_G	0.9928	0.9239	1.067	0.8451	0.9917	0.934	1.05	0.7849
Breast	rs206966	1.1027	0.9544	1.2741	0.1846	12:120832146_C_T	1.0501	0.9502	1.1605	0.3382	1.067	0.983	1.16	0.1229
Breast	rs12422552	0.9886	0.8746	1.1173	0.854	12:14413931_G_C	0.9573	0.8827	1.0381	0.2909	0.9668	0.904	1.03	0.3262
Breast	rs7297051	0.9195	0.8123	1.0407	0.184	12:28174817_C_T	0.9257	0.8514	1.0064	0.07015	0.9238	0.862	0.99	0.02482
Breast	rs7959301	0.9722	0.8689	1.0879	0.6234	12:85009437_T_C	1.0178	0.9419	1.0999	0.6557	1.003	0.941	1.07	0.9295
Breast	rs12870942	0.9265	0.8228	1.0434	0.208	13:73806982_T_C	1.099	1.02	1.1841	0.01316	1.047	0.983	1.12	0.1527
Breast	rs2181965	1.0385	0.916	1.1773	0.5555	13:73960952_A_G	1.0314	0.9489	1.121	0.468	1.034	0.964	1.11	0.352
Breast	chr14:105212261:I	0.9493	0.8373	1.0762	0.4163	14:105212261_C_CTT	0.8825	0.8213	0.9483	0.0006601	0.8986	0.844	0.956	0.000783
Breast	rs2236007	0.9978	0.8733	1.1401	0.9745	14:37132769_G_A	0.9951	0.9123	1.0854	0.9113	0.9959	0.926	1.07	0.9116
Breast	rs2588809	0.9716	0.8403	1.1234	0.6974	14:68660428_T_C	0.9367	0.8473	1.0356	0.2014	0.9478	0.873	1.03	0.2033
Breast	rs11627032	0.8841	0.7826	0.9988	0.04774	14:93104072_T_C	0.9793	0.9033	1.0617	0.6119	0.9492	0.887	1.02	0.1294
Breast	rs2290203	0.9071	0.7962	1.0336	0.1431	15:91512067_G_A	1.0971	1.0016	1.2017	0.04619	1.031	0.957	1.11	0.4257
Breast	rs2283498	0.9381	0.8291	1.0614	0.3107	16:4106788_C_A	1.058	0.9744	1.1489	0.1794	1.02	0.952	1.09	0.5787
Breast	rs11075995	0.968	0.8507	1.1015	0.6218	16:53855291_A_T	1.0562	0.9723	1.1474	0.1951	1.03	0.96	1.1	0.4092
Breast	rs28539243	1.002	0.8997	1.116	0.971	16:54682064_G_A	1.0008	0.9322	1.0744	0.9825	1.001	0.943	1.06	0.9694
Breast	rs2432539	0.9386	0.8398	1.0489	0.2634	16:56420987_A_G	1.0008	0.9309	1.0759	0.9824	0.9823	0.925	1.04	0.5591
Breast	rs8045513	0.9709	0.851	1.1078	0.661	16:62162896_A_T	0.9454	0.8687	1.0287	0.1926	0.9527	0.887	1.02	0.1823
Breast	rs13329835	1.0051	0.8844	1.1423	0.9375	16:80650805_A_G	1.0001	0.9179	1.0897	0.9976	1.001	0.945	1.06	0.9693
Breast	rs4496150	1.0949	0.9635	1.2441	0.1646	16:87085237_C_A	1.0189	0.9375	1.1074	0.6596	1.041	0.971	1.12	0.2594
Breast	chr17:29230520:D	0.9406	0.8135	1.0877	0.409	17:29230520_GGT_G	1.038	0.9579	1.1249	0.3625	1.014	0.946	1.09	0.6906
Breast	rs118045117	1.0586	0.9069	1.2357	0.4706	17:44252468_G_A	0.9838	0.8956	1.0806	0.733	1.003	0.926	1.09	0.9342
Breast	rs2787486	0.9947	0.8815	1.1225	0.9315	17:53209774_A_C	1.0423	0.9648	1.126	0.2931	1.028	0.963	1.1	0.4007
Breast	rs745570	1.0362	0.9026	1.1896	0.6139	17:77781725_A_G	0.9641	0.8981	1.035	0.3124	0.9787	0.919	1.04	0.504
Breast	rs527616	0.9439	0.8263	1.0782	0.3949	18:24337424_C_G	1.0194	0.9422	1.103	0.6323	0.9993	0.934	1.07	0.9829
Breast	rs1436904	0.9685	0.8678	1.0809	0.568	18:24570667_T_G	1.0348	0.9627	1.1124	0.353	1.014	0.955	1.08	0.6436
Breast	rs9959491	0.9448	0.8404	1.0622	0.3418	18:25401204_AT_A	1.0154	0.9392	1.0979	0.7005	0.9932	0.931	1.06	0.8366
Breast	rs117618124	1.1141	0.8364	1.484	0.4601	18:29977689_T_C	1.0234	0.8589	1.2194	0.7961	1.047	0.902	1.22	0.5445
Breast	rs6507583	1.0816	0.8702	1.3444	0.4796	18:42399590_A_G	0.9895	0.8666	1.1298	0.876	1.014	0.905	1.14	0.8144
Breast	rs2594714	0.95	0.8261	1.0924	0.4714	19:13954571_G_A	1.0817	0.9938	1.1773	0.06925	1.045	0.972	1.12	0.2382
Breast	rs56069439	0.9337	0.7809	1.1165	0.4523	19:17393925_C_A	0.9948	0.9206	1.075	0.8955	0.9848	0.917	1.06	0.6744
Breast	rs4808801	0.9464	0.8421	1.0636	0.3551	19:18571141_A_G	1.0146	0.9417	1.0931	0.7034	0.9943	0.934	1.06	0.8594
Breast	rs2965183	1.0521	0.9408	1.1765	0.3735	19:19545696_G_A	1.06	0.9851	1.1406	0.119	1.058	0.995	1.12	0.07317
Breast	rs2160749	1.0602	0.9032	1.2445	0.4746	19:24403047_G_A	0.944	0.8519	1.0461	0.2716	0.9765	0.896	1.06	0.5895
Breast	rs113701136	1.2726	1.1335	1.4287	4.459e-05	19:30277729_C_T	1.0709	0.9931	1.1548	0.07498	1.127	1.06	1.2	0.000199
Breast	rs3760982	0.9797	0.8791	1.0919	0.7113	19:44286513_A_G	1.0164	0.9469	1.091	0.6528	1.005	0.947	1.07	0.8615
Breast	rs34783010	1.0123	0.8741	1.1723	0.8707	19:46183031_A_AT	1.0147	0.9245	1.1138	0.7582	1.014	0.937	1.1	0.7284
Breast	rs113577745	0.865	0.7166	1.0442	0.1312	2:10135681_C_G	1.1625	1.0406	1.2986	0.007708	1.077	0.979	1.19	0.1256
Breast	chr2:111925731:D	1.0333	0.8181	1.305	0.7834	2:111925731_CTTATGTT_C	1.1292	0.9833	1.2969	0.08521	1.103	0.98	1.24	0.105
Breast	rs11903787	1.0198	0.8998	1.1558	0.7591	2:121088182_G_A	0.9932	0.913	1.0803	0.8731	1.001	0.934	1.07	0.97
Breast	rs2016394	0.9494	0.8473	1.0638	0.371	2:172972971_G_A	1.0068	0.938	1.0807	0.8505	0.9905	0.933	1.05	0.7559
Breast	rs1550623	0.985	0.8533	1.137	0.8362	2:174212894_G_A	0.9911	0.9017	1.0893	0.8529	0.9892	0.914	1.07	0.7882
Breast	rs12710696	1.0106	0.9043	1.1295	0.8521	2:19320803_T_C	1.009	0.9374	1.086	0.8118	1.009	0.949	1.07	0.763
Breast	rs1830298	1.0464	0.9304	1.1769	0.4493	2:202181247_C_T	1.0336	0.9545	1.1193	0.416	1.038	0.971	1.11	0.2723
Breast	rs4442975	1.0235	0.9192	1.1397	0.6719	2:217920769_G_T	0.9857	0.918	1.0583	0.6905	0.997	0.94	1.06	0.921
Breast	rs34005590	0.951	0.7437	1.2161	0.6889	2:217963060_C_A	0.9582	0.8183	1.1219	0.5955	0.9561	0.837	1.09	0.5073
Breast	rs16857609	0.9836	0.8693	1.113	0.7936	2:218296508_C_T	1.0222	0.9434	1.1076	0.5913	1.011	0.945	1.08	0.7576
Breast	rs12479355	1.0808	0.945	1.2362	0.2566	2:227226952_A_G	1.0015	0.9172	1.0935	0.9736	1.025	0.952	1.1	0.5135
Breast	rs6725517	0.9728	0.8724	1.0847	0.6196	2:25129473_A_G	1.0603	0.987	1.1391	0.1092	1.033	0.973	1.1	0.2868
Breast	rs4577244	1.0274	0.9047	1.1666	0.6772	2:29120733_C_T	0.91	0.8378	0.9885	0.02547	0.9434	0.88	1.01	0.0997
Breast	rs17032957	0.9599	0.8454	1.0899	0.5274	2:45280704_A_G	0.9876	0.9098	1.072	0.7654	0.9794	0.914	1.05	0.5528
Breast	rs6122906	1.0398	0.9051	1.1945	0.5815	20:48945911_A_G	1.0438	0.9558	1.1398	0.3402	1.043	0.968	1.12	0.2711
Breast	rs2823093	0.9488	0.8413	1.0699	0.3911	21:16520832_G_A	1.0185	0.9397	1.1038	0.6561	0.9963	0.932	1.07	0.9135
Breast	rs420519	1.0392	0.9305	1.1606	0.4952	21:17363641_A_C	0.9892	0.9204	1.0632	0.768	1.004	0.945	1.07	0.8998
Breast	rs963950	1.01	0.8502	1.1997	0.9103	21:34516707_C_T	1.0328	0.9258	1.1522	0.5625	1.026	0.936	1.13	0.5824
Breast	rs2838891	0.9053	0.7997	1.0249	0.116	21:46771484_G_A	1.0198	0.9492	1.0955	0.5925	0.9898	0.93	1.05	0.7459
Breast	rs738321	0.9638	0.8635	1.0758	0.511	22:38568833_C_G	1.0253	0.953	1.103	0.5031	1.006	0.947	1.07	0.8465
Breast	rs6001930	0.8243	0.6782	1.0018	0.05211	22:40876234_T_C	0.9675	0.8559	1.0937	0.5971	0.9246	0.834	1.03	0.1386
Breast	rs28512361	1.0212	0.8552	1.2194	0.8165	22:46283297_G_A	0.8977	0.7965	1.0118	0.07702	0.9347	0.846	1.03	0.1816
Breast	rs1582874	1.1489	1.0309	1.2803	0.01202	3:141112859_CTT_C	1.0035	0.9342	1.0779	0.9245	1.046	0.985	1.11	0.1409
Breast	rs58058861	0.8942	0.7806	1.0243	0.1065	3:172285237_G_A	0.9566	0.8771	1.0433	0.3162	0.9381	0.872	1.01	0.08658
Breast	rs12493607	1.0525	0.9395	1.1791	0.377	3:30682939_G_C	0.9933	0.921	1.0714	0.8619	1.011	0.949	1.08	0.7296
Breast	rs6796502	0.9793	0.8128	1.1798	0.8257	3:46866866_G_A	0.9989	0.888	1.1236	0.9849	0.9935	0.901	1.09	0.8957
Breast	rs6762644	0.9818	0.8772	1.0989	0.749	3:4742276_A_G	1.0066	0.9367	1.0817	0.8579	0.9993	0.941	1.06	0.9827
Breast	rs6805189	0.9878	0.887	1.1	0.8227	3:71532113_T_C	1.0598	0.9871	1.1379	0.1091	1.037	0.978	1.1	0.2253
Breast	rs9833888	1.0751	0.9462	1.2215	0.2663	3:99723580_G_T	1.0813	0.9955	1.1746	0.06388	1.079	1.01	1.16	0.0308
Breast	rs9790517	1.0754	0.9478	1.2203	0.2594	4:106084778_C_T	1.0502	0.9631	1.145	0.2675	1.058	0.985	1.14	0.1206
Breast	rs77528541	1.0412	0.873	1.2417	0.6536	4:126843504_G_T	0.947	0.8527	1.0517	0.3087	0.9708	0.887	1.06	0.5185
Breast	rs1429142	1.0646	0.9246	1.2258	0.384	4:148289389_T_C	0.989	0.9002	1.0865	0.8171	1.012	0.936	1.09	0.7722
Breast	rs6828523	0.9111	0.7735	1.0733	0.2654	4:175846426_C_A	1.0338	0.925	1.1553	0.5584	0.9934	0.906	1.09	0.8872
Breast	rs6815814	0.8749	0.7693	0.995	0.04174	4:38816338_A_C	0.9482	0.8671	1.0368	0.243	0.9237	0.858	0.994	0.034
Breast	rs10022462	0.9496	0.8516	1.0588	0.3516	4:89243818_C_T	0.9274	0.8632	0.9963	0.03927	0.9341	0.88	0.992	0.02549
Breast	rs6882649	1.0718	0.9536	1.2047	0.245	5:111217786_G_T	1.0546	0.9763	1.139	0.1768	1.06	0.994	1.13	0.07712
Breast	rs2242652	0.8382	0.6605	1.0636	0.1463	5:1280028_G_A	0.822	0.7469	0.9046	6.104e-05	0.8242	0.754	0.901	2.033e-05
Breast	chr5:1296255:I	0.9937	0.8482	1.1642	0.9379	5:1296255_A_AG	0.8583	0.7966	0.9248	5.953e-05	0.8813	0.824	0.943	0.0002449
Breast	rs6596100	0.9646	0.85	1.0945	0.5757	5:132407058_C_T	1.1186	1.0266	1.2188	0.01049	1.067	0.994	1.15	0.07162
Breast	rs1432679	0.9589	0.8595	1.0699	0.4528	5:158244083_C_T	1.0112	0.9416	1.0859	0.7592	0.9954	0.938	1.06	0.8791
Breast	rs13162653	1.0323	0.9268	1.1497	0.5635	5:16187528_G_T	1.0264	0.9557	1.1022	0.4743	1.028	0.969	1.09	0.3599
Breast	rs4562056	1.085	0.9706	1.213	0.1514	5:169591487_G_T	1.1135	1.0347	1.1983	0.004106	1.105	1.04	1.17	0.001443
Breast	rs2012709	1.0059	0.9022	1.1214	0.916	5:32567732_C_T	1.0125	0.943	1.0871	0.7319	1.011	0.952	1.07	0.7303
Breast	rs116095464	1.1004	0.8682	1.3947	0.4287	5:345109_T_C	1.062	0.9169	1.23	0.4223	1.073	0.947	1.22	0.2717
Breast	rs10941679	1.0627	0.94	1.2014	0.3316	5:44706498_A_G	0.9818	0.9037	1.0666	0.6636	1.006	0.94	1.08	0.8555
Breast	rs72749841	0.8863	0.7735	1.0155	0.0821	5:49641645_T_C	1.0106	0.9171	1.1137	0.8314	0.9668	0.893	1.05	0.4029
Breast	rs62355902	1.0734	0.9274	1.2424	0.3423	5:56053723_A_T	1.0357	0.9413	1.1395	0.4716	1.047	0.966	1.13	0.2618
Breast	rs2229882	1.0157	0.7973	1.294	0.8996	5:56168712_C_T	1.0248	0.8835	1.1887	0.7462	1.022	0.901	1.16	0.7324
Breast	rs832540	1.0541	0.9432	1.1781	0.3527	5:56199202_G_A	0.9633	0.894	1.0381	0.3275	0.9908	0.931	1.05	0.7696
Breast	rs10472076	1.0684	0.9567	1.193	0.2403	5:58184061_T_C	1.0808	1.0046	1.1629	0.03723	1.077	1.01	1.14	0.01707
Breast	rs1353747	0.9974	0.833	1.1941	0.977	5:58337481_T_G	0.9821	0.8737	1.104	0.7619	0.9867	0.895	1.09	0.7881
Breast	rs7707921	0.9626	0.851	1.0889	0.5445	5:81538046_T_A	0.9912	0.9135	1.0755	0.8314	0.9824	0.918	1.05	0.609
Breast	rs10474352	1.0571	0.9093	1.2288	0.4701	5:90732225_C_T	0.9253	0.8402	1.0191	0.1151	0.9619	0.887	1.04	0.3488
Breast	rs9348512	0.9874	0.8813	1.1062	0.8264	6:10456706_C_A	0.8966	0.8319	0.9664	0.004302	0.9233	0.867	0.983	0.01233
Breast	rs11242675	0.9277	0.8266	1.0411	0.202	6:1318878_C_T	0.961	0.8932	1.034	0.2868	0.9513	0.894	1.01	0.1134
Breast	rs204247	0.8739	0.7809	0.9781	0.01896	6:13722523_G_A	0.9847	0.9167	1.0577	0.6719	0.9516	0.896	1.01	0.1066
Breast	rs3757322	0.9514	0.8479	1.0675	0.3963	6:151942194_T_G	0.9627	0.8926	1.0384	0.3254	0.9593	0.9	1.02	0.1978
Breast	rs9397437	1.0085	0.8189	1.2419	0.9368	6:151952332_G_A	1.0576	0.9236	1.2111	0.4177	1.043	0.931	1.17	0.4694
Breast	rs2747652	0.9311	0.8363	1.0368	0.1931	6:152437016_T_C	1.0179	0.9482	1.0927	0.6236	0.9908	0.934	1.05	0.7593
Breast	rs2223621	1.0085	0.8998	1.1304	0.884	6:20621238_T_C	1.0166	0.9452	1.0933	0.6585	1.014	0.954	1.08	0.6522
Breast	rs66488313	1.0473	0.8504	1.29	0.6635	6:26680698_G_A	0.9909	0.8763	1.1206	0.8846	1.005	0.904	1.12	0.9227
Breast	rs150750171	1.0421	0.9315	1.1658	0.471	6:28926220_G_C	0.9845	0.9153	1.0588	0.6736	1.001	0.942	1.06	0.9691
Breast	rs12207986	0.981	0.8797	1.0939	0.73	6:81094287_G_A	1.0023	0.9336	1.0761	0.9489	0.996	0.939	1.06	0.894
Breast	rs17529111	1.0345	0.9078	1.179	0.6106	6:82128386_T_C	1.0632	0.9749	1.1596	0.1661	1.054	0.981	1.13	0.1512
Breast	rs71559437	0.8764	0.7494	1.025	0.09865	7:101552440_G_A	0.9339	0.8434	1.0341	0.1886	0.9164	0.841	0.998	0.04519
Breast	rs4593472	1.0593	0.9456	1.1867	0.3201	7:130667121_C_T	0.9464	0.8781	1.0202	0.1503	0.9794	0.92	1.04	0.5145
Breast	rs11977670	0.9498	0.8519	1.059	0.3534	7:139942304_G_A	0.9836	0.9157	1.0566	0.6509	0.9733	0.917	1.03	0.3744
Breast	rs720475	1.0096	0.8935	1.1408	0.8782	7:144074929_G_A	1.0059	0.9271	1.0914	0.8883	1.007	0.941	1.08	0.8399
Breast	rs7971	0.9855	0.8802	1.1033	0.7998	7:21940960_A_G	1.0617	0.9852	1.1442	0.1166	1.038	0.975	1.1	0.2428
Breast	rs17156577	0.987	0.8363	1.1649	0.8771	7:28356889_T_C	1.0641	0.9534	1.1877	0.2676	1.04	0.949	1.14	0.4015
Breast	rs17268829	0.8961	0.7923	1.0134	0.08056	7:94113799_T_C	1.0691	0.9903	1.1541	0.08728	1.018	0.954	1.09	0.5973
Breast	rs514192	0.9204	0.8165	1.0375	0.1745	8:102478959_A_T	1.0001	0.9272	1.0788	0.9971	0.9862	0.939	1.04	0.5794
Breast	rs12546444	1.0087	0.839	1.2127	0.9263	8:106358620_A_T	1.0086	0.8938	1.1383	0.8892	1.009	0.912	1.12	0.8672
Breast	rs13267382	1.0602	0.9459	1.1883	0.3153	8:117209548_A_G	0.9297	0.862	1.0027	0.05873	0.9677	0.909	1.03	0.3071
Breast	rs58847541	1.0042	0.8612	1.1711	0.957	8:124610166_G_A	0.9617	0.8683	1.0652	0.4542	0.9747	0.895	1.06	0.5543
Breast	rs17350191	1.041	0.9182	1.1801	0.5306	8:124757661_C_T	0.9089	0.8399	0.9836	0.0178	0.9446	0.883	1.01	0.09453
Breast	rs11780156	1.0007	0.8709	1.15	0.9916	8:129194641_C_T	1.0201	0.9303	1.1185	0.6722	1.014	0.94	1.09	0.7252
Breast	rs11785598	1.1036	0.6964	1.7488	0.6748	8:144465918_C_T	1.0988	0.9133	1.3221	0.318	1.099	0.926	1.31	0.2788
Breast	rs66823261	0.9984	0.8689	1.1473	0.9822	8:170692_T_C	0.9872	0.9047	1.0772	0.7726	0.9903	0.919	1.07	0.797
Breast	rs9693444	1.0603	0.9466	1.1876	0.3116	8:29509616_A_C	0.9953	0.9226	1.0737	0.903	1.015	0.953	1.08	0.645
Breast	rs13365225	0.9894	0.8591	1.1394	0.8822	8:36858483_A_G	0.9441	0.8593	1.0373	0.231	0.9578	0.886	1.04	0.2809
Breast	rs2943559	1.2021	0.9999	1.4453	0.05018	8:76417937_A_G	0.9824	0.8615	1.1203	0.7911	1.052	0.945	1.17	0.3568
Breast	rs13294895	1.059	0.9203	1.2186	0.4236	9:110837176_C_T	0.95	0.8624	1.0465	0.2989	0.9838	0.908	1.07	0.6883
Breast	rs676256	1.0782	0.9638	1.2061	0.1881	9:110895353_C_T	0.9454	0.879	1.0168	0.1307	0.983	0.925	1.04	0.5819
Breast	rs1895062	0.947	0.8482	1.0573	0.3325	9:119313486_A_G	0.9477	0.882	1.0183	0.1428	0.9475	0.892	1.01	0.07894
Breast	rs10760444	0.9935	0.8757	1.1271	0.9191	9:129396434_G_A	1.0058	0.9365	1.0803	0.8733	1.003	0.943	1.07	0.9292
Breast	rs532436	1.0618	0.929	1.2136	0.3792	9:136151579_TGGTGCAGGCGCAGGAAAAAATTGTGGCAATTCCTCA_T	0.961	0.8764	1.0538	0.3979	0.9924	0.92	1.07	0.8443
Breast	chr11:108345515:I	0.97	0.8686	1.0833	0.5889	Affx-4168886,11	0.9625	0.896	1.0341	0.2965	0.9647	0.908	1.02	0.2421
Breast	rs11552449	1.0061	0.8704	1.1629	0.9348	Affx-4564118	1.051	0.9586	1.1523	0.2895	1.038	0.96	1.12	0.3476
Breast	rs1011970	0.9029	0.778	1.0479	0.179	rs1011970	0.8766	0.7944	0.9673	0.008748	0.8845	0.815	0.96	0.00341
Breast	rs1053338	1.2298	1.064	1.4213	0.005106	rs1053338	0.9701	0.8751	1.0756	0.5648	1.051	0.966	1.14	0.2468
Breast	rs10759243	0.9684	0.8594	1.0912	0.5981	rs10759243	1.0012	0.9249	1.0838	0.9762	0.9911	0.928	1.06	0.7907
Breast	rs10816625	1.0308	0.8161	1.302	0.799	rs10816625	1.0095	0.8745	1.1654	0.8973	1.015	0.898	1.15	0.8077
Breast	rs10822013	1.0581	0.9494	1.1793	0.3071	rs10822013	0.9464	0.8816	1.0159	0.1276	0.9786	0.922	1.04	0.4738
Breast	rs10979327	1.0583	0.8879	1.2614	0.527	rs10979327	1.0172	0.9016	1.1475	0.7821	1.03	0.933	1.14	0.5575
Breast	rs11249433	0.9785	0.8772	1.0915	0.6965	rs11249433	0.9893	0.9207	1.063	0.7694	0.986	0.929	1.05	0.646
Breast	rs13066793	1.1728	0.9607	1.4317	0.1174	rs13066793	1.0134	0.8946	1.148	0.8339	1.056	0.95	1.17	0.3142
Breast	rs132390	1.3253	0.9672	1.8159	0.07966	rs132390	1.0311	0.8565	1.2412	0.7465	1.1	0.937	1.29	0.2426
Breast	rs13281615	1.0195	0.9147	1.1363	0.727	rs13281615	1.0487	0.9763	1.1266	0.1926	1.04	0.979	1.1	0.2006
Breast	rs16991615	1.1568	0.9412	1.4218	0.1663	rs16991615	1.0454	0.9079	1.2038	0.5373	1.08	0.961	1.21	0.1968
Breast	rs17356907	1.0623	0.9264	1.2182	0.3866	rs17356907	0.9465	0.8773	1.0212	0.1561	0.9726	0.91	1.04	0.4125
Breast	rs17817449	1.0682	0.9569	1.1924	0.2401	rs17817449	0.9861	0.9174	1.0599	0.7038	1.01	0.951	1.07	0.7444
Breast	rs2180341	0.9124	0.8034	1.0361	0.1577	rs2180341	1.0151	0.9354	1.1016	0.7198	0.9839	0.918	1.05	0.6432
Breast	rs2284378	0.9555	0.8502	1.0737	0.4443	rs2284378	1.0209	0.9478	1.0997	0.5851	1.002	0.941	1.07	0.9604
Breast	rs3112612	1.0528	0.9454	1.1723	0.3489	rs3112612	0.9641	0.897	1.0362	0.3203	0.9907	0.933	1.05	0.7607
Breast	rs35383942	1.0261	0.7978	1.3198	0.841	rs35383942	1.064	0.9232	1.2264	0.3915	1.055	0.932	1.19	0.3981
Breast	rs3817198	0.9533	0.8038	1.1306	0.5826	rs3817198	0.9937	0.9212	1.0718	0.8692	0.987	0.921	1.06	0.7096
Breast	rs3819405	1.0127	0.9036	1.1349	0.8286	rs3819405	0.9947	0.9226	1.0724	0.8902	1	0.939	1.07	0.9967
Breast	rs4245739	0.8754	0.7729	0.9916	0.03645	rs4245739	0.912	0.841	0.9889	0.02574	0.901	0.842	0.964	0.002616
Breast	rs4784227	0.9863	0.8704	1.1177	0.8287	rs4784227	0.9805	0.9021	1.0656	0.6422	0.9823	0.917	1.05	0.6124
Breast	rs4849887	0.9372	0.7909	1.1107	0.4543	rs4849887	1.0029	0.8911	1.1288	0.9613	0.9813	0.891	1.08	0.7007
Breast	rs4973768	0.9636	0.8653	1.0731	0.4996	rs4973768	0.9739	0.907	1.0457	0.4668	0.9708	0.915	1.03	0.3274
Breast	rs6039942	1.1326	0.9601	1.3361	0.1398	rs6039942	1.0713	0.9627	1.1921	0.2068	1.089	0.996	1.19	0.06261
Breast	rs6472903	0.9724	0.8425	1.1223	0.7018	rs6472903	1.0298	0.9381	1.1304	0.5378	1.012	0.936	1.09	0.7588
Breast	rs6569648	1.0348	0.9103	1.1764	0.6006	rs6569648	1.0973	1.0083	1.1942	0.0315	1.078	1	1.16	0.03725
Breast	rs6597981	1.0282	0.893	1.1839	0.6993	rs6597981	0.97	0.9035	1.0413	0.3996	0.9815	0.921	1.05	0.5623
Breast	rs6964587	0.9981	0.8938	1.1145	0.9731	rs6964587	0.9802	0.9114	1.0543	0.5909	0.9856	0.927	1.05	0.6403
Breast	rs704010	1.0461	0.9122	1.1997	0.5189	rs704010	1.0401	0.9679	1.1176	0.2845	1.041	0.977	1.11	0.2122
Breast	rs73161324	1.0018	0.7947	1.2628	0.9881	rs73161324	0.9434	0.8046	1.1062	0.4734	0.9613	0.842	1.1	0.5577
Breast	rs74911261	1.209	0.8222	1.7778	0.3347	rs74911261	0.9812	0.786	1.2248	0.8666	1.033	0.853	1.25	0.7378
Breast	rs78269692	0.9099	0.6951	1.191	0.4918	rs78269692	1.0122	0.8639	1.1859	0.881	0.9847	0.859	1.13	0.8257
Breast	rs941764	1.0932	0.9719	1.2295	0.1374	rs941764	0.9929	0.9216	1.0698	0.8523	1.021	0.958	1.09	0.5208
Breast	rs999737	1.0087	0.8862	1.148	0.896	rs999737	0.9247	0.8534	1.0021	0.05614	0.9472	0.885	1.01	0.1198
Cervix	rs2523557	0.967	0.8629	1.0836	0.5633	6:31331257_G_A	0.9812	0.9123	1.0554	0.6103	0.977	0.919	1.04	0.4587
Cervix	rs114273829	0.9741	0.8672	1.0942	0.6578	6:31347798_G_A	0.9572	0.8838	1.0367	0.2827	0.9626	0.901	1.03	0.2559
Cervix	rs3132461	0.9612	0.8331	1.1091	0.588	6:31480668_G_A	1.0429	0.9552	1.1386	0.3489	1.02	0.946	1.1	0.6066
Cervix	rs116611300	0.924	0.7884	1.0828	0.3285	6:32584581_C_T	0.986	0.8754	1.1106	0.8163	0.9632	0.876	1.06	0.44
Cervix	rs9271775	1.0134	0.8793	1.168	0.8544	6:32594328_C_T	0.9752	0.8879	1.0711	0.6001	0.9866	0.912	1.07	0.7366
Cervix	rs116378175	0.9815	0.8812	1.0933	0.7349	6:32595972_G_A	0.9872	0.9195	1.0598	0.7217	0.9855	0.929	1.05	0.6287
Cervix	rs115709346	1.0613	0.8966	1.2562	0.4895	6:33063219_T_C	0.9812	0.8804	1.0936	0.732	1.004	0.916	1.1	0.9314
Cervix	rs115463816	1.0104	0.9057	1.1271	0.8533	rs1882	1.0375	0.9671	1.1129	0.3045	1.03	0.97	1.09	0.3349
Cervix	rs2239704	0.999	0.8948	1.1153	0.9857	rs2239704	1.0038	0.9334	1.0795	0.9186	1.002	0.943	1.06	0.9401
Cervix	rs3132954	1.0008	0.8964	1.1174	0.9882	rs3132954	1.0443	0.9716	1.1224	0.2387	1.03	0.971	1.09	0.3259
Colorectum	rs6678517	0.9615	0.8622	1.0721	0.4794	1:183002639_A_G	0.9735	0.9064	1.0455	0.4601	0.9699	0.914	1.03	0.3147
Colorectum	rs17011141	1.0943	0.9594	1.2481	0.1796	1:222112634_A_G	1.0145	0.9286	1.1084	0.7498	1.039	0.965	1.12	0.3109
Colorectum	rs72647484	0.9506	0.7765	1.1638	0.6238	1:22587728_T_C	1.0086	0.8911	1.1416	0.8925	0.9924	0.893	1.1	0.8877
Colorectum	rs12144319	0.8813	0.7627	1.0183	0.08655	1:55246035_T_C	0.9444	0.868	1.0275	0.1839	0.9279	0.863	0.998	0.04425
Colorectum	rs1035209	0.9918	0.8622	1.141	0.9088	10:101345366_C_T	0.9905	0.9056	1.0834	0.8353	0.9909	0.919	1.07	0.8128
Colorectum	rs12246635	0.9521	0.7874	1.1513	0.6127	10:114288619_T_C	1.023	0.9092	1.1511	0.7057	1.003	0.907	1.11	0.9571
Colorectum	rs10821907	0.9008	0.7835	1.0356	0.1419	10:52648454_C_T	0.9928	0.9047	1.0895	0.8788	0.9636	0.892	1.04	0.3466
Colorectum	rs1250567	0.9263	0.7884	1.0882	0.3515	10:81046265_T_C	0.9529	0.8869	1.0238	0.1876	0.9484	0.888	1.01	0.1135
Colorectum	rs11255841	1.0605	0.9423	1.1934	0.33	10:8739580_T_A	0.9658	0.8951	1.0421	0.3693	0.9926	0.931	1.06	0.8192
Colorectum	rs3087967	1.0664	0.9474	1.2004	0.2869	11:111156836_T_C	0.9537	0.882	1.0312	0.2344	0.9866	0.924	1.05	0.6852
Colorectum	rs174533	0.9026	0.8063	1.0105	0.07519	11:61549025_G_A	0.9844	0.9141	1.06	0.6764	0.9591	0.902	1.02	0.1857
Colorectum	rs7121958	0.9959	0.8915	1.1125	0.942	11:74280012_T_G	1.0426	0.971	1.1195	0.2502	1.029	0.969	1.09	0.3534
Colorectum	rs61389091	0.8343	0.6463	1.077	0.1644	11:74427921_C_T	0.893	0.7553	1.0558	0.1854	0.8749	0.761	1.01	0.06149
Colorectum	rs7300312	0.9595	0.8611	1.0692	0.454	12:115890922_T_C	1.0556	0.982	1.1347	0.1423	1.025	0.965	1.09	0.4212
Colorectum	rs73208120	1.3304	1.1211	1.5789	0.001084	12:117747590_T_G	1.0404	0.9214	1.1747	0.5229	1.13	1.02	1.25	0.01586
Colorectum	rs11610543	0.9637	0.8655	1.073	0.4997	12:43134191_A_G	1.006	0.937	1.0801	0.869	0.9929	0.936	1.05	0.8141
Colorectum	rs35808169	0.9039	0.7762	1.0524	0.193	12:4368607_T_C	1.0298	0.9367	1.1322	0.5437	0.9929	0.916	1.08	0.8627
Colorectum	rs3217810	1.1945	0.9801	1.4556	0.07821	12:4388271_C_T	0.9175	0.8183	1.0287	0.1401	0.9802	0.888	1.08	0.6924
Colorectum	rs10849433	0.953	0.8425	1.078	0.4443	12:6406904_T_C	0.9049	0.8317	0.9846	0.02029	0.92	0.858	0.986	0.0189
Colorectum	rs2250430	1.1818	1.001	1.3951	0.04857	12:6421174_A_T	0.9998	0.9228	1.0832	0.9962	1.033	0.96	1.11	0.3832
Colorectum	rs73121704	0.9085	0.62	1.3313	0.6227	12:66271219_G_C	0.7873	0.5869	1.0561	0.1105	0.8303	0.658	1.05	0.1175
Colorectum	rs8000189	1.0402	0.9298	1.1638	0.4911	13:111075881_C_T	0.9386	0.8726	1.0096	0.08836	0.9677	0.91	1.03	0.2919
Colorectum	rs10161980	1.0245	0.9142	1.1482	0.6766	13:34093518_C_G	0.9582	0.8908	1.0308	0.2517	0.9771	0.919	1.04	0.4597
Colorectum	rs45597035	1.0637	0.9478	1.1938	0.2942	13:73649152_A_G	0.9981	0.9261	1.0757	0.9607	1.017	0.955	1.08	0.5934
Colorectum	rs78341008	0.9985	0.8094	1.2317	0.9888	13:73791554_T_C	1.1941	1.0513	1.3563	0.006346	1.138	1.02	1.27	0.02007
Colorectum	rs35107139	0.9249	0.8197	1.0436	0.2053	14:54419106_A_C	0.976	0.9057	1.0518	0.5245	0.9616	0.902	1.02	0.2271
Colorectum	rs7160450	1.0221	0.9144	1.1426	0.7001	14:54457231_T_C	1.0295	0.9568	1.1076	0.4368	1.027	0.966	1.09	0.3891
Colorectum	rs17094983	1.0812	0.9162	1.2758	0.3555	14:59189361_G_A	1.0017	0.8978	1.1177	0.9754	1.025	0.936	1.12	0.5958
Colorectum	rs8020436	0.9772	0.875	1.0914	0.6825	14:59208437_G_A	1.0936	1.0177	1.1752	0.01474	1.058	0.996	1.12	0.06861
Colorectum	rs12708491	1.0725	0.9599	1.1983	0.216	15:32992836_G_A	0.9964	0.9271	1.0709	0.9218	1.018	0.959	1.08	0.5542
Colorectum	rs16969681	0.8929	0.7321	1.089	0.2635	15:32993111_C_T	0.9775	0.8588	1.1127	0.731	0.9514	0.853	1.06	0.3684
Colorectum	rs2293581	1.1001	0.9644	1.2549	0.1557	15:33010736_G_A	0.9783	0.8946	1.0698	0.6302	1.015	0.943	1.09	0.6904
Colorectum	rs17816465	1.2078	1.0645	1.3703	0.003381	15:33156386_G_A	0.9562	0.8731	1.0471	0.3334	1.035	0.962	1.11	0.3549
Colorectum	rs56324967	1.069	0.952	1.2003	0.2591	15:67402824_T_C	0.9644	0.8946	1.0396	0.3441	0.9942	0.933	1.06	0.857
Colorectum	rs9930005	0.9753	0.8738	1.0885	0.6553	16:80043258_C_A	1.0252	0.9533	1.1025	0.5024	1.01	0.95	1.07	0.7545
Colorectum	rs12149163	0.9821	0.882	1.0936	0.7422	16:86339315_T_C	1.0156	0.9463	1.0899	0.6678	1.005	0.948	1.07	0.8586
Colorectum	rs983318	0.992	0.8668	1.1354	0.9077	17:70413253_G_A	1.0564	0.973	1.147	0.1909	1.039	0.968	1.11	0.2897
Colorectum	rs4968127	0.994	0.8882	1.1123	0.916	17:809643_G_A	0.9364	0.8688	1.0092	0.08539	0.9539	0.896	1.02	0.1367
Colorectum	rs75954926	0.8976	0.7611	1.0585	0.1991	17:81061048_A_G	1.0159	0.9421	1.0953	0.6824	0.9943	0.928	1.07	0.8706
Colorectum	rs73975586	0.9992	0.8511	1.1731	0.9922	17:814243_A_T	0.9775	0.8791	1.0868	0.6738	0.984	0.901	1.08	0.7214
Colorectum	rs34797592	1.1753	0.9531	1.4494	0.1309	19:16417198_C_T	0.8606	0.7616	0.9725	0.01611	0.9315	0.838	1.04	0.1877
Colorectum	rs28840750	0.9823	0.777	1.2417	0.881	19:33519927_T_G	0.8913	0.7571	1.0493	0.167	0.9201	0.805	1.05	0.2229
Colorectum	rs73068325	0.9998	0.8596	1.1629	0.9983	19:59079096_C_T	1.0393	0.9485	1.1388	0.409	1.031	0.95	1.12	0.4603
Colorectum	rs448513	1.0447	0.9323	1.1707	0.4516	2:159964552_T_C	1.047	0.971	1.1288	0.2324	1.046	0.983	1.11	0.1582
Colorectum	rs11903757	0.9366	0.8035	1.0918	0.4028	2:192587204_T_C	1.0455	0.9508	1.1496	0.3581	1.014	0.936	1.1	0.7327
Colorectum	rs983402	1.0042	0.8943	1.1276	0.9431	2:199781586_T_C	0.9778	0.9063	1.0549	0.5614	0.9857	0.925	1.05	0.6557
Colorectum	rs3731861	1.1096	0.9906	1.2428	0.07229	2:219191256_T_C	0.9899	0.9201	1.065	0.7858	1.024	0.963	1.09	0.4554
Colorectum	rs2295444	1.0049	0.902	1.1195	0.9293	20:33173883_C_T	1.0177	0.9479	1.0926	0.6279	1.014	0.955	1.08	0.65
Colorectum	rs6031311	0.9908	0.8729	1.1247	0.8869	20:42666475_C_T	0.9635	0.8875	1.046	0.3753	0.9714	0.907	1.04	0.411
Colorectum	rs6066825	0.9379	0.8402	1.0471	0.2539	20:47340117_A_G	1.0511	0.9757	1.1324	0.1894	1.014	0.954	1.08	0.6538
Colorectum	rs6067417	0.9903	0.8882	1.1042	0.8609	20:48983697_C_T	1.0304	0.959	1.107	0.4139	1.018	0.959	1.08	0.558
Colorectum	rs6063514	1.0747	0.9615	1.2012	0.2044	20:49055318_C_T	1.0237	0.9519	1.1009	0.5276	1.039	0.977	1.1	0.2214
Colorectum	rs1741640	1.1755	0.9717	1.422	0.09612	20:60932414_T_C	0.9685	0.8919	1.0517	0.4466	0.9985	0.926	1.08	0.97
Colorectum	rs2738783	1.0145	0.8659	1.1887	0.8583	20:62308612_T_G	0.9367	0.8572	1.0235	0.1482	0.9548	0.884	1.03	0.2405
Colorectum	rs189583	0.9574	0.851	1.077	0.4684	20:6376457_G_C	0.9614	0.8912	1.0371	0.309	0.9602	0.901	1.02	0.2121
Colorectum	rs4813802	0.9718	0.8673	1.089	0.6224	20:6699595_T_G	0.916	0.8499	0.9871	0.02151	0.9325	0.876	0.993	0.0284
Colorectum	rs28488	0.9878	0.8809	1.1077	0.8336	20:6762220_C_T	1.032	0.9585	1.1112	0.4028	1.019	0.958	1.08	0.5555
Colorectum	rs11087784	0.8874	0.7585	1.0381	0.1356	20:7740976_A_G	1.0458	0.9437	1.159	0.3931	0.9955	0.913	1.08	0.9176
Colorectum	rs72942485	0.9977	0.7017	1.4187	0.9899	3:112999560_G_A	0.9909	0.7673	1.2797	0.9444	0.9932	0.806	1.22	0.949
Colorectum	rs10049390	0.9531	0.8429	1.0777	0.4434	3:133701119_G_A	1.029	0.9474	1.1177	0.4971	1.005	0.938	1.08	0.8916
Colorectum	rs1391441	0.9657	0.8627	1.081	0.5444	4:106128760_G_A	0.9592	0.8892	1.0346	0.2806	0.9612	0.903	1.02	0.2173
Colorectum	rs3987	1.1503	1.0312	1.2832	0.01203	4:118759055_A_G	1.0217	0.9495	1.0993	0.5659	1.06	0.997	1.13	0.06072
Colorectum	rs10446758	1.0063	0.9031	1.1213	0.9099	4:149447585_T_C	0.9643	0.8982	1.0352	0.3147	0.9766	0.92	1.04	0.435
Colorectum	rs35509282	0.9992	0.8372	1.1925	0.9929	4:163333405_T_A	0.996	0.8875	1.1178	0.9462	0.997	0.905	1.1	0.9512
Colorectum	rs13149359	0.9872	0.8827	1.1041	0.8218	4:94938618_C_A	0.9298	0.8635	1.0012	0.05374	0.9468	0.89	1.01	0.08289
Colorectum	rs78368589	1.1149	0.8282	1.501	0.4732	5:1240204_C_T	0.8887	0.7535	1.0483	0.1615	0.9376	0.812	1.08	0.3814
Colorectum	rs2735940	1.1212	0.9713	1.2942	0.1182	5:1296486_A_G	0.9062	0.8439	0.9731	0.006738	0.9452	0.887	1.01	0.08325
Colorectum	rs4976270	1.0171	0.9056	1.1423	0.775	5:134467220_C_T	0.9903	0.9218	1.064	0.7908	0.9977	0.938	1.06	0.9402
Colorectum	rs12514517	0.8605	0.7608	0.9734	0.01688	5:40280076_G_A	1.0466	0.9685	1.1309	0.2497	0.9901	0.927	1.06	0.7655
Colorectum	rs116353863	1.0638	0.7298	1.5506	0.7476	6:31010185_T_C	1.1221	0.8284	1.5199	0.4569	1.099	0.868	1.39	0.4347
Colorectum	rs77084861	1.0097	0.8778	1.1615	0.8923	6:32593080_A_G	1.0349	0.943	1.1358	0.4692	1.027	0.951	1.11	0.498
Colorectum	rs6906359	1.0189	0.8495	1.222	0.84	6:35528378_C_T	0.9995	0.8967	1.114	0.9928	1.005	0.915	1.1	0.9237
Colorectum	rs62404968	1.0405	0.9152	1.183	0.5441	6:55714314_C_T	0.9785	0.9028	1.0606	0.5973	0.9957	0.93	1.07	0.901
Colorectum	rs12672022	0.9832	0.8458	1.1429	0.8253	7:45136423_T_C	0.938	0.8564	1.0274	0.1682	0.9499	0.879	1.03	0.1959
Colorectum	rs140355816	1.1302	0.7451	1.7144	0.5648	8:117574515_C_G	0.9859	0.7337	1.3248	0.9249	1.032	0.811	1.31	0.798
Colorectum	rs3133285	1.1036	0.9553	1.2748	0.1807	8:117629411_G_C	0.9623	0.8763	1.0567	0.4205	1.002	0.926	1.08	0.9588
Colorectum	rs117079142	1.2267	0.954	1.5772	0.1111	8:117790914_C_A	0.936	0.7849	1.1161	0.4611	1.023	0.886	1.18	0.7569
Colorectum	rs76316943	1.1267	0.739	1.7177	0.5794	8:117848307_G_A	0.941	0.7193	1.231	0.6573	0.9912	0.79	1.24	0.9391
Colorectum	rs7013278	1.0713	0.9578	1.1983	0.2279	8:128414892_T_C	0.9899	0.92	1.0652	0.7868	1.014	0.953	1.08	0.6627
Colorectum	rs4313119	0.9428	0.8327	1.0675	0.3526	8:128571855_G_T	0.9907	0.9119	1.0763	0.8251	0.9757	0.911	1.05	0.4841
Colorectum	rs10980628	1.0267	0.9016	1.1692	0.6909	9:113671403_T_C	1.0242	0.9402	1.1157	0.5838	1.025	0.954	1.1	0.4989
Colorectum	rs1537372	1.0013	0.8968	1.1179	0.9819	9:22103183_G_T	0.9712	0.904	1.0433	0.4241	0.9798	0.922	1.04	0.5083
Colorectum	rs1078643	1.0573	0.9243	1.2094	0.4168	rs1078643	1.0455	0.9614	1.1369	0.2983	1.049	0.977	1.13	0.1895
Colorectum	rs10936599	1.06	0.933	1.2044	0.3708	rs10936599	1.1243	1.0329	1.2237	0.006737	1.104	1.03	1.18	0.005918
Colorectum	rs11169552	1.0415	0.921	1.1778	0.5165	rs11169552	1.0326	0.9528	1.1191	0.4343	1.035	0.968	1.11	0.3127
Colorectum	rs11727676	1.2097	1.0203	1.4341	0.02841	rs11727676	1.0852	0.9664	1.2187	0.167	1.123	1.02	1.24	0.01751
Colorectum	rs11884596	1.0112	0.8992	1.1372	0.8523	rs11884596	1.0186	0.9472	1.0954	0.6193	1.017	0.956	1.08	0.6028
Colorectum	rs12372718	1.0803	0.9674	1.2064	0.1702	rs12372718	1.0402	0.9679	1.1179	0.2836	1.052	0.99	1.12	0.09944
Colorectum	rs1321311	0.9801	0.8647	1.1109	0.7532	rs1321311	0.9741	0.8953	1.0598	0.5417	0.976	0.91	1.05	0.4953
Colorectum	rs16892766	1.0454	0.8603	1.2705	0.655	rs16892766	0.9824	0.8609	1.1212	0.7924	1.002	0.898	1.12	0.9735
Colorectum	rs1800734	1.0785	0.9471	1.2282	0.254	rs1800734	0.913	0.835	0.9982	0.04566	0.9631	0.895	1.04	0.317
Colorectum	rs3184504	1.003	0.9005	1.1172	0.9567	rs3184504	0.9639	0.8982	1.0345	0.3081	0.9754	0.919	1.03	0.4103
Colorectum	rs3217874	1.1068	0.9899	1.2376	0.07488	rs3217874	1.0186	0.9485	1.094	0.6122	1.043	0.983	1.11	0.1659
Colorectum	rs34405347	1.0881	0.8967	1.3205	0.3923	rs34405347	0.9017	0.803	1.0126	0.08033	0.9476	0.858	1.05	0.2891
Colorectum	rs35470271	0.9365	0.8034	1.0918	0.4021	rs35470271	0.9933	0.8981	1.0985	0.8958	0.9759	0.897	1.06	0.5694
Colorectum	rs4759277	1.0369	0.9146	1.1756	0.5714	rs4759277	0.9874	0.917	1.0632	0.7368	0.9999	0.938	1.07	0.9982
Colorectum	rs4939827	1.0745	0.9649	1.1966	0.1902	rs4939827	0.9701	0.9038	1.0413	0.401	1.001	0.943	1.06	0.9844
Colorectum	rs6691170	0.9997	0.8935	1.1185	0.9952	rs6691170	0.9814	0.9117	1.0564	0.6167	0.988	0.932	1.05	0.6865
Colorectum	rs704017	1.0576	0.9146	1.2229	0.4499	rs704017	1.0217	0.9512	1.0974	0.5562	1.029	0.965	1.1	0.3889
Colorectum	rs7333607	1.0273	0.9026	1.1692	0.6833	rs7333607	1.0487	0.9658	1.1387	0.2577	1.042	0.973	1.12	0.2404
Colorectum	rs79900961	0.7981	0.5072	1.2559	0.3296	rs79900961	1.5073	1.1265	2.0168	0.005753	1.252	0.98	1.6	0.0724
Colorectum	rs9929218	0.9852	0.8757	1.1084	0.8044	rs9929218	0.9807	0.9076	1.0596	0.6218	0.9821	0.92	1.05	0.5835
Colorectum	rs994308	0.9489	0.8513	1.0577	0.3438	rs994308	0.9641	0.8971	1.0362	0.3204	0.9594	0.903	1.02	0.1765
Endometrium	rs9600103	0.9519	0.846	1.071	0.4122	13:73811879_A_T	1.037	0.9579	1.1226	0.3694	1.01	0.945	1.08	0.7745
Endometrium	rs2498796	0.9402	0.831	1.0638	0.328	14:105243220_G_A	0.9032	0.8339	0.9782	0.01233	0.9139	0.855	0.977	0.008461
Endometrium	rs937213	1.007	0.8995	1.1274	0.9035	15:40322124_T_C	1.0024	0.932	1.078	0.9493	1.004	0.944	1.07	0.9048
Endometrium	rs2414098	1.1218	1.0034	1.2542	0.04345	15:51537806_T_C	1.0295	0.9569	1.1076	0.4362	1.056	0.994	1.12	0.07863
Endometrium	rs11263763	1.0103	0.9061	1.1265	0.8534	17:36103565_G_A	1.0062	0.9368	1.0807	0.8661	1.007	0.949	1.07	0.8083
Endometrium	rs2797160	1.0224	0.9155	1.1419	0.694	6:126010116_A_G	1.0682	0.9942	1.1476	0.07154	1.054	0.993	1.12	0.08449
Endometrium	rs4733613	0.9207	0.777	1.091	0.3398	8:129599278_C_G	0.9907	0.888	1.1053	0.8676	0.9695	0.884	1.06	0.51
Endometrium	rs1740828	0.8786	0.7784	0.9917	0.03613	rs1740828	0.9754	0.9088	1.0469	0.4908	0.9497	0.893	1.01	0.09831
Endometrium	rs2475335	0.8863	0.7756	1.0129	0.07643	rs2475335	1.112	1.0107	1.2235	0.02941	1.03	0.953	1.11	0.4592
Esophagus / Stomach	rs140081212	0.9985	0.8858	1.1256	0.9807	1:155184975_A_G	0.9479	0.8821	1.0186	0.1446	0.9607	0.903	1.02	0.2047
Esophagus / Stomach	rs10423674	1.095	0.9528	1.2585	0.201	19:18817903_C_A	1.0008	0.9285	1.0788	0.983	1.021	0.956	1.09	0.5375
Esophagus / Stomach	rs139606545	0.9674	0.8668	1.0795	0.5532	2:200045039_C_T	1.0343	0.9629	1.111	0.3556	1.014	0.955	1.08	0.6533
Esophagus / Stomach	rs7255	0.9428	0.8436	1.0538	0.2998	2:20878820_T_C	1.0127	0.9431	1.0875	0.7277	0.992	0.934	1.05	0.7916
Esophagus / Stomach	rs9823696	1.025	0.9167	1.1461	0.6646	3:183783353_A_G	0.9227	0.8572	0.9932	0.03226	0.9526	0.896	1.01	0.1215
Esophagus / Stomach	rs2687201	0.9943	0.8824	1.1204	0.9254	3:70928930_A_C	1.0618	0.9837	1.1461	0.1242	1.042	0.977	1.11	0.2131
Esophagus / Stomach	rs62423175	1.0261	0.8827	1.1927	0.7372	6:62195368_G_A	1.0421	0.9488	1.1446	0.389	1.038	0.958	1.12	0.3636
Esophagus / Stomach	rs17451754	1.0163	0.8687	1.1891	0.8396	7:117256712_G_A	0.9867	0.8895	1.0945	0.8001	0.9956	0.913	1.09	0.9208
Esophagus / Stomach	rs17749155	0.9518	0.8119	1.1159	0.5427	8:10068073_G_A	0.9011	0.8147	0.9966	0.04268	0.9153	0.841	0.997	0.04154
Esophagus / Stomach	rs10108511	0.9927	0.8889	1.1086	0.8968	8:11435516_T_C	0.9536	0.888	1.0239	0.1906	0.9649	0.909	1.02	0.2415
Esophagus / Stomach	rs7852462	1.0083	0.9017	1.1275	0.8847	9:100310501_C_T	0.9914	0.9216	1.0664	0.8158	0.9964	0.938	1.06	0.9075
Esophagus / Stomach	rs11789015	0.9385	0.8336	1.0567	0.2943	9:96716028_A_G	0.9543	0.8825	1.032	0.2413	0.9495	0.889	1.01	0.1198
Esophagus / Stomach	rs137966363	1.0469	0.8646	1.2676	0.6387	rs9257809	0.9826	0.883	1.0933	0.7468	0.9975	0.909	1.09	0.9572
Kidney	rs3845536	0.9917	0.8846	1.1119	0.887	1:165650787_C_T	1.0036	0.9317	1.0811	0.9241	1	0.94	1.06	0.9974
Kidney	rs4381241	0.9802	0.8797	1.0923	0.7178	1:50907438_T_C	1.0311	0.9605	1.107	0.3975	1.016	0.957	1.08	0.6099
Kidney	rs11813268	0.9999	0.8649	1.1561	0.9991	10:105682296_C_T	1.0669	0.9694	1.1742	0.1856	1.051	0.966	1.14	0.2467
Kidney	rs4765623	1.0162	0.9071	1.1384	0.7817	12:125320850_C_T	0.8939	0.8274	0.9657	0.004438	0.9309	0.873	0.992	0.028
Kidney	rs8007348	0.8842	0.7799	1.0024	0.05456	14:73272730_C_A	0.9532	0.8779	1.035	0.254	0.9319	0.87	0.998	0.0446
Kidney	rs12105918	0.9303	0.7397	1.17	0.5367	2:145208193_T_C	1.0625	0.916	1.2325	0.4232	1.022	0.902	1.16	0.7364
Kidney	rs11894252	1.0367	0.9286	1.1574	0.5215	2:46533376_T_C	1.0414	0.9691	1.119	0.2693	1.04	0.979	1.1	0.2022
Kidney	rs4953346	0.9977	0.8954	1.1117	0.9667	2:46558208_T_G	1.0117	0.9422	1.0863	0.7487	1.007	0.949	1.07	0.8067
Kidney	rs6755594	0.9905	0.8838	1.11	0.8694	2:46589295_A_G	1.0062	0.9332	1.0849	0.8732	1.001	0.94	1.07	0.9669
Kidney	rs714024	0.9054	0.7875	1.0409	0.1626	22:47013535_C_T	1.0402	0.9675	1.1183	0.2868	1.01	0.947	1.08	0.7635
Kidney	rs10936602	1.0862	0.9572	1.2326	0.1997	3:169536637_T_C	1.1346	1.0427	1.2346	0.003376	1.119	1.04	1.2	0.001634
Kidney	rs234043	1.0645	0.9437	1.2009	0.3092	3:172313367_T_C	0.9735	0.9004	1.0525	0.4997	0.9995	0.936	1.07	0.9888
Kidney	rs67311347	1.0208	0.9032	1.1537	0.7417	3:40533243_G_A	1.0205	0.944	1.1031	0.6098	1.021	0.956	1.09	0.5435
Kidney	rs7697932	0.915	0.8157	1.0263	0.1294	4:101005318_A_G	1.0278	0.9532	1.1084	0.4755	0.9925	0.932	1.06	0.8141
Kidney	rs2241261	0.9547	0.8497	1.0727	0.4355	8:22876739_C_T	0.959	0.8928	1.03	0.2502	0.9578	0.901	1.02	0.1652
Kidney	rs4903064	0.9291	0.8168	1.057	0.2638	rs4903064	0.9839	0.9048	1.0699	0.7042	0.9673	0.902	1.04	0.3539
Kidney	rs7105934	0.9724	0.7673	1.2324	0.8172	rs7105934	0.9281	0.82	1.0505	0.2376	0.9374	0.84	1.05	0.2485
Kidney	rs718314	0.9087	0.8003	1.0319	0.1399	rs718314	0.9887	0.9104	1.0738	0.7875	0.9642	0.9	1.03	0.3028
Kidney	rs74911261	0.8271	0.5625	1.2163	0.3347	rs74911261	1.0192	0.8164	1.2723	0.8666	0.9676	0.798	1.17	0.7373
Lung	rs71658797	1.0865	0.9112	1.2956	0.3552	1:77967507_T_A	1.0416	0.9356	1.1597	0.4567	1.054	0.961	1.15	0.264
Lung	rs11591710	1.0263	0.8769	1.201	0.7466	10:105687632_A_C	1.0606	0.9557	1.1771	0.2683	1.05	0.963	1.15	0.2707
Lung	rs7943272	1.0248	0.8973	1.1704	0.7176	11:118096028_A_C	0.9135	0.8336	1.0011	0.05282	0.948	0.879	1.02	0.165
Lung	rs17121997	0.9221	0.8271	1.028	0.1437	11:118131049_T_C	0.9548	0.8894	1.0251	0.2018	0.9449	0.89	1	0.06172
Lung	rs11064614	0.9724	0.8675	1.0901	0.6317	12:1064881_G_A	1.034	0.9629	1.1104	0.3573	1.016	0.957	1.08	0.5972
Lung	rs7953330	0.9598	0.8546	1.0779	0.488	12:998819_G_C	1.0159	0.9401	1.0978	0.6896	0.9983	0.936	1.06	0.9578
Lung	rs56404467	1.1613	0.7807	1.7274	0.4606	13:32839990_G_A	1.0998	0.8572	1.411	0.4544	1.117	0.904	1.38	0.305
Lung	rs66759488	0.9797	0.8729	1.0996	0.7279	15:47577451_G_A	1.0671	0.9927	1.1471	0.0781	1.042	0.98	1.11	0.1904
Lung	rs8031813	1.0051	0.8862	1.1399	0.9368	15:49253961_C_A	1.0104	0.9334	1.0937	0.7984	1.009	0.943	1.08	0.7962
Lung	rs7359317	1.0386	0.9286	1.1617	0.5069	15:49276416_G_T	0.9783	0.9087	1.0531	0.559	0.9961	0.937	1.06	0.9018
Lung	rs146782107	1.1681	1.0278	1.3274	0.01728	15:49366480_T_C	1.0695	0.985	1.1612	0.1094	1.097	1.02	1.18	0.008434
Lung	rs4887059	1.0029	0.8984	1.1195	0.9593	15:78782095_C_T	1.1029	1.0248	1.187	0.008973	1.072	1.01	1.14	0.02721
Lung	rs3743078	1.0004	0.8828	1.1336	0.9954	15:78894759_C_G	1.0778	0.9893	1.1743	0.08639	1.055	0.981	1.13	0.1459
Lung	rs77438700	0.9316	0.7545	1.1504	0.5105	15:78906637_A_G	1.1601	1.0023	1.3428	0.04656	1.08	0.958	1.22	0.2073
Lung	rs17487514	1.0159	0.8928	1.1559	0.8114	15:78953785_C_T	1.0684	0.9888	1.1544	0.09417	1.054	0.986	1.13	0.119
Lung	rs143527274	0.8027	0.5603	1.1499	0.2308	15:78953924_C_T	1.1194	0.8717	1.4375	0.3767	1.004	0.818	1.23	0.967
Lung	rs148832167	0.9947	0.8881	1.1141	0.9266	15:79018698_G_A	1.0818	1.0046	1.1649	0.03743	1.055	0.992	1.12	0.09095
Lung	rs12905116	1.0825	0.9469	1.2375	0.2456	15:79042734_T_A	1.019	0.9377	1.1073	0.6569	1.036	0.966	1.11	0.3223
Lung	rs3861180	1.037	0.7961	1.3508	0.7877	15:79043393_A_G	1.1156	0.9427	1.3204	0.203	1.092	0.948	1.26	0.2231
Lung	rs112827102	1.0804	0.8361	1.396	0.5545	15:79058968_T_C	1.0603	0.9218	1.2196	0.4121	1.065	0.942	1.2	0.3158
Lung	rs28450923	1.1002	0.8966	1.3501	0.3605	15:79065557_A_G	0.9847	0.8787	1.1034	0.7904	1.011	0.915	1.12	0.8324
Lung	rs36061084	1.0552	0.9383	1.1867	0.3698	15:79074253_G_A	1.0705	0.9965	1.1501	0.06242	1.066	1	1.13	0.03962
Lung	rs7182809	0.9946	0.8616	1.148	0.9407	15:79105106_G_C	1.0625	0.9634	1.1718	0.2246	1.04	0.96	1.13	0.3374
Lung	rs77719127	0.989	0.8303	1.178	0.901	15:79110783_C_T	1.0488	0.9475	1.1608	0.358	1.033	0.946	1.13	0.4645
Lung	rs11072811	1.0419	0.9355	1.1604	0.4551	15:79132330_A_C	0.9933	0.9254	1.0662	0.8527	1.008	0.95	1.07	0.798
Lung	rs1551821	1.0273	0.8869	1.1898	0.7197	18:42866470_A_C	0.9959	0.9049	1.096	0.9322	1.005	0.928	1.09	0.9024
Lung	rs11879413	1.0044	0.8158	1.2366	0.9672	19:41337923_C_T	1.128	0.9741	1.3062	0.1077	1.086	0.963	1.22	0.18
Lung	rs56113850	0.9943	0.89	1.1108	0.9189	19:41353107_T_C	0.9773	0.9099	1.0497	0.5284	0.9823	0.925	1.04	0.559
Lung	rs67210567	1.3517	0.885	2.0647	0.1632	19:41357457_G_T	1.0261	0.8186	1.2864	0.8229	1.091	0.894	1.33	0.3936
Lung	rs41309931	1.0785	0.8521	1.365	0.5298	20:62326579_G_T	1.0754	0.9658	1.1975	0.1851	1.076	0.976	1.19	0.1425
Lung	rs504022	1.1309	0.8122	1.5747	0.4664	21:44731138_T_G	0.8851	0.7473	1.0482	0.1572	0.9312	0.801	1.08	0.3532
Lung	rs13080835	1.0009	0.8993	1.114	0.9867	3:189357199_G_T	0.9839	0.9167	1.0561	0.654	0.9891	0.933	1.05	0.7167
Lung	rs71603396	1.1631	0.9902	1.3662	0.06578	4:18012035_G_A	1.0361	0.9225	1.1637	0.5497	1.078	0.981	1.18	0.1183
Lung	rs13156167	0.9476	0.7312	1.2279	0.6837	5:1275857_T_C	1.1321	1.0175	1.2597	0.02272	1.103	1	1.22	0.05107
Lung	rs56345976	1.1205	0.9483	1.324	0.1816	5:1276873_G_A	1.0808	1.0033	1.1642	0.04063	1.087	1.02	1.16	0.01579
Lung	rs33961405	0.9824	0.8285	1.1649	0.8385	5:1277577_G_A	1.0243	0.9521	1.1019	0.5203	1.018	0.951	1.09	0.6096
Lung	rs7705526	0.9564	0.7989	1.1449	0.6271	5:1285974_C_A	1.0781	0.9996	1.1628	0.05107	1.059	0.988	1.14	0.1073
Lung	rs148297846	1.1208	0.7617	1.6491	0.5628	5:1298017_G_A	1.2409	1.1019	1.3974	0.0003699	1.23	1.1	1.38	0.0003523
Lung	rs62329683	1.2517	1.0557	1.4841	0.009787	5:1299087_C_T	0.8822	0.791	0.9839	0.02436	0.9767	0.891	1.07	0.6154
Lung	rs112401627	1.3374	0.8691	2.058	0.1862	5:1300269_G_A	1.0489	0.8329	1.3209	0.685	1.107	0.903	1.36	0.3264
Lung	rs380286	1.1587	1.0077	1.3323	0.03866	5:1320247_G_A	1.1334	1.0546	1.218	0.0006565	1.139	1.07	1.21	7.009e-05
Lung	rs410805	1.0721	0.9194	1.2501	0.3745	5:1323196_T_C	1.1407	1.0409	1.25	0.004812	1.122	1.04	1.21	0.004019
Lung	rs55901723	1.1746	0.9621	1.434	0.114	5:1342154_T_C	1.151	1.0144	1.306	0.02912	1.158	1.04	1.29	0.007169
Lung	rs40183	0.9915	0.7413	1.3261	0.9542	5:1348352_G_A	1.0308	0.9172	1.1584	0.6109	1.025	0.92	1.14	0.6521
Lung	rs6889886	1.0185	0.8719	1.1899	0.8169	5:1358822_C_T	1.0382	0.9579	1.1253	0.3615	1.034	0.963	1.11	0.3594
Lung	rs239935	0.971	0.872	1.0814	0.5926	6:167411788_G_A	0.9915	0.9235	1.0645	0.813	0.9853	0.929	1.05	0.6232
Lung	rs3999544	0.9891	0.8866	1.1035	0.8444	6:26285867_C_T	0.9943	0.9263	1.0674	0.8755	0.9927	0.935	1.05	0.8115
Lung	rs6912292	0.9953	0.8739	1.1336	0.9438	6:26511805_C_A	1.0396	0.9521	1.1352	0.3867	1.026	0.953	1.1	0.4969
Lung	rs116461399	0.9718	0.8041	1.1744	0.767	6:28796071_G_C	1.0089	0.9078	1.1213	0.8692	1	0.912	1.1	0.9997
Lung	rs115813114	0.9869	0.8718	1.1174	0.8356	6:29766085_T_C	1.0882	1.0051	1.1782	0.03712	1.058	0.989	1.13	0.09987
Lung	rs111597677	0.9514	0.842	1.0751	0.4246	6:29829251_A_C	1.0643	0.9851	1.1499	0.1143	1.031	0.966	1.1	0.364
Lung	rs115960997	0.8683	0.7648	0.9858	0.0292	6:29902109_G_A	1.051	0.9737	1.1345	0.2018	0.999	0.936	1.07	0.9754
Lung	rs142696802	0.9601	0.8525	1.0813	0.5021	6:30190040_C_T	1.0198	0.9453	1.1001	0.6122	1.002	0.94	1.07	0.9469
Lung	rs116074010	1.0161	0.8965	1.1518	0.8023	6:30391975_A_T	1.0054	0.9268	1.0907	0.8967	1.009	0.942	1.08	0.8062
Lung	rs114103504	0.8964	0.8039	0.9995	0.04906	6:31002452_A_G	1.015	0.9449	1.0903	0.6831	0.9777	0.921	1.04	0.4602
Lung	rs182364552	1.0077	0.8812	1.1523	0.9111	6:31069841_T_A	0.9956	0.9234	1.0735	0.9086	0.9985	0.935	1.07	0.9635
Lung	rs116651383	1.0512	0.9153	1.2073	0.4794	6:31138910_T_C	0.9908	0.9081	1.0811	0.836	1.008	0.936	1.09	0.8391
Lung	rs141707415	0.9417	0.8421	1.0531	0.2921	6:31239681_A_T	0.9828	0.9137	1.0571	0.6403	0.9704	0.913	1.03	0.3338
Lung	rs111324505	0.9646	0.8641	1.0766	0.52	6:31242082_T_C	1.0295	0.9588	1.1054	0.4239	1.01	0.951	1.07	0.7485
Lung	rs115494074	0.9992	0.8813	1.1328	0.9901	6:31313030_C_T	1.0288	0.9527	1.1109	0.4696	1.021	0.956	1.09	0.541
Lung	rs139850307	0.9966	0.8882	1.1183	0.954	6:31324586_C_T	1.0383	0.9656	1.1164	0.3101	1.026	0.965	1.09	0.407
Lung	rs2249935	1.0049	0.8813	1.1459	0.9418	6:31327178_G_A	0.9908	0.9101	1.0786	0.8314	0.995	0.926	1.07	0.8895
Lung	rs115471405	1.0206	0.9061	1.1495	0.7369	6:31335647_T_C	1.0399	0.9653	1.1202	0.3029	1.034	0.971	1.1	0.293
Lung	rs114965247	0.9974	0.8826	1.1271	0.9667	6:31350303_T_G	0.9514	0.8776	1.0314	0.2262	0.9651	0.902	1.03	0.3016
Lung	rs139089278	0.9402	0.8352	1.0583	0.307	6:31373174_C_T	1.0003	0.9296	1.0765	0.9927	0.9863	0.932	1.04	0.6316
Lung	rs3094604	1.0355	0.8958	1.1969	0.6373	6:31434111_A_G	1.0894	0.9968	1.1906	0.05895	1.074	0.996	1.16	0.06337
Lung	rs2763981	0.9425	0.8332	1.066	0.3458	6:31840021_T_A	1.0475	0.9721	1.1288	0.223	1.018	0.955	1.09	0.5801
Lung	rs9270868	1.0153	0.894	1.1529	0.8155	6:32571117_A_G	1.0476	0.9618	1.141	0.2866	1.037	0.966	1.11	0.3101
Lung	rs116080888	1.0401	0.9323	1.1604	0.4814	6:32586236_C_A	1.0342	0.9619	1.1121	0.3632	1.036	0.975	1.1	0.2514
Lung	rs113574092	1.024	0.919	1.1411	0.6674	6:32586787_A_G	1.0418	0.9706	1.1183	0.2569	1.036	0.977	1.1	0.2364
Lung	rs35867827	0.8902	0.7555	1.0489	0.1647	6:32592068_T_C	0.9857	0.8717	1.1145	0.8177	0.9504	0.862	1.05	0.3097
Lung	rs190788477	0.9904	0.8822	1.112	0.8705	6:32597561_G_A	1.0048	0.932	1.0833	0.9012	1	0.939	1.07	0.9881
Lung	rs115566240	1.0001	0.8858	1.1293	0.9982	6:32601718_C_T	1.0611	0.9741	1.1558	0.1741	1.031	0.97	1.1	0.332
Lung	rs9272307	0.9681	0.8437	1.1109	0.6445	6:32603886_G_T	1.0184	0.9379	1.1059	0.6641	1.005	0.936	1.08	0.8918
Lung	rs1048372	0.9728	0.8715	1.0859	0.6235	6:32610436_T_C	1.0125	0.9416	1.0888	0.7368	1	0.942	1.06	0.9913
Lung	rs9273429	0.9113	0.8084	1.0272	0.1285	6:32627456_G_A	1.0272	0.9467	1.1147	0.519	0.989	0.924	1.06	0.747
Lung	rs116036768	0.9813	0.8783	1.0963	0.7381	6:32747542_C_G	0.9435	0.8774	1.0145	0.1161	0.9547	0.899	1.01	0.1343
Lung	rs11780471	1.0119	0.8107	1.2631	0.9165	8:27344719_G_A	1.0193	0.8808	1.1797	0.7972	1.017	0.9	1.15	0.7854
Lung	rs4236709	0.9338	0.8177	1.0663	0.3115	8:32410110_G_A	1.0373	0.9534	1.1287	0.3947	1.006	0.937	1.08	0.8609
Lung	rs885518	1.0405	0.8772	1.2343	0.6482	9:21830157_A_G	0.8586	0.7592	0.9711	0.01521	0.917	0.83	1.01	0.08891
Lung	rs62560775	0.8835	0.729	1.0707	0.2066	9:22052068_A_G	0.8928	0.7889	1.0105	0.07263	0.8901	0.802	0.988	0.0283
Lung	rs114924489	0.9744	0.8603	1.1036	0.6833	rs1233487	1.0135	0.9372	1.096	0.7367	1.002	0.938	1.07	0.9458
Lung	rs1264323	0.9731	0.8706	1.0876	0.6308	rs1264323	1.0079	0.9372	1.0839	0.8317	0.9974	0.939	1.06	0.9325
Lung	rs1264372	0.9205	0.8066	1.0505	0.219	rs1264372	1.001	0.924	1.0845	0.9804	0.9788	0.914	1.05	0.5391
Lung	rs115681412	1.1121	0.9946	1.2434	0.06218	rs1265158	1.008	0.9364	1.085	0.8328	1.039	0.977	1.1	0.2278
Lung	rs1333040	1.0658	0.9547	1.1898	0.2567	rs1333040	0.9545	0.8881	1.0259	0.206	0.9867	0.929	1.05	0.6628
Lung	rs1611350	1.0037	0.891	1.1305	0.952	rs1611350	1.0019	0.9276	1.0821	0.9615	1.002	0.939	1.07	0.9417
Lung	rs2229961	0.9443	0.5697	1.5652	0.8242	rs2229961	1.0817	0.8397	1.3933	0.5434	1.053	0.839	1.32	0.6572
Lung	rs115669859	0.9739	0.8709	1.0889	0.642	rs2508015	1.048	0.9752	1.1263	0.202	1.026	0.965	1.09	0.4125
Lung	rs2517600	0.8988	0.79	1.0225	0.1048	rs2517600	1.0552	0.9731	1.1443	0.1936	1.008	0.942	1.08	0.812
Lung	rs115595430	1.0422	0.9338	1.1632	0.4605	rs2523627	1.067	0.9918	1.1478	0.08211	1.059	0.997	1.13	0.06344
Lung	rs2853677	0.919	0.7781	1.0854	0.3199	rs2853677	1.1539	1.0746	1.239	8.103e-05	1.114	1.04	1.19	0.001226
Lung	rs3117426	0.9838	0.8563	1.1302	0.8173	rs3117426	0.9644	0.8845	1.0514	0.4108	0.9698	0.901	1.04	0.4121
Lung	rs115441327	0.9365	0.8244	1.0639	0.3135	rs3130048	1.0205	0.9433	1.1039	0.6134	0.9966	0.932	1.07	0.9209
Lung	rs3130552	0.98	0.8727	1.1006	0.733	rs3130552	0.9739	0.904	1.0491	0.4859	0.9757	0.916	1.04	0.4408
Lung	rs3131621	1.0383	0.9255	1.1649	0.5217	rs3131621	1.0118	0.9403	1.0887	0.7536	1.019	0.958	1.08	0.5425
Lung	rs3885951	0.9917	0.8301	1.1849	0.9272	rs3885951	1.0445	0.9262	1.1779	0.4778	1.028	0.93	1.14	0.5905
Lung	rs424232	0.9668	0.8582	1.0891	0.5783	rs424232	1.1088	1.0265	1.1978	0.008712	1.065	0.998	1.14	0.05759
Lung	rs4635969	0.9732	0.7939	1.1931	0.7941	rs4635969	1.1759	1.0711	1.2909	0.0006646	1.138	1.05	1.24	0.002819
Lung	rs55781567	0.9759	0.871	1.0934	0.6742	rs55781567	1.0915	1.0134	1.1757	0.02079	1.056	0.992	1.12	0.08797
Lung	rs56219480	1.2581	0.9375	1.6885	0.1261	rs56219480	1.1351	0.9373	1.3746	0.1944	1.17	0.997	1.37	0.05462
Lung	rs652888	0.9636	0.8396	1.1059	0.5975	rs652888	1.0277	0.9457	1.1168	0.5196	1.01	0.941	1.08	0.7809
Lung	rs7383287	1.1006	0.9683	1.2511	0.1423	rs7383287	0.9728	0.8912	1.0617	0.5362	1.012	0.941	1.09	0.7519
Lung	rs748404	0.919	0.8105	1.0421	0.1879	rs748404	0.9549	0.8777	1.039	0.2838	0.9436	0.88	1.01	0.1044
Lung	rs806794	0.9279	0.8266	1.0416	0.2047	rs806794	1.0067	0.9297	1.0902	0.8692	0.9807	0.919	1.05	0.5601
Lung	rs8192479	0.9523	0.6058	1.497	0.8322	rs8192479	1.213	0.9629	1.528	0.1011	1.154	0.939	1.42	0.1726
Lung	rs916570	0.9701	0.8591	1.0954	0.6239	rs916570	1.0806	1.0002	1.1675	0.04929	1.047	0.981	1.12	0.163
Lung	rs9275602	0.9911	0.8532	1.1513	0.9069	rs9275602	1.0246	0.9376	1.1198	0.5913	1.016	0.941	1.1	0.6873
Lung	rs9467711	0.9854	0.8232	1.1795	0.8725	rs9467711	1.0096	0.9061	1.1249	0.8631	1.003	0.914	1.1	0.9486
Lymphocytic Leukemia	rs41271473	0.9812	0.8597	1.12	0.7791	1:228880296_G_A	0.9166	0.8412	0.9989	0.04709	0.9353	0.87	1.01	0.06897
Lymphocytic Leukemia	rs34676223	1.0558	0.9387	1.1874	0.3656	1:23943735_C_A	1	0.9254	1.0806	0.9994	1.056	0.939	1.19	0.3656
Lymphocytic Leukemia	rs12779301	1.0787	0.9412	1.2363	0.2762	10:126292655_T_C	1.0132	0.9409	1.091	0.7282	1.028	0.963	1.1	0.4096
Lymphocytic Leukemia	rs4266962	1.0352	0.9105	1.1769	0.5976	10:22341574_C_G	0.951	0.8765	1.0317	0.2266	0.9744	0.91	1.04	0.4602
Lymphocytic Leukemia	rs11013051	1.025	0.9119	1.1521	0.6787	10:22856279_C_T	1.0225	0.9476	1.1032	0.5668	1.023	0.96	1.09	0.4802
Lymphocytic Leukemia	rs7087125	1.002	0.9	1.1155	0.971	10:63773039_C_T	0.9858	0.9177	1.059	0.696	0.9907	0.933	1.05	0.7603
Lymphocytic Leukemia	rs3824662	1.072	0.9278	1.2386	0.3455	10:8104208_C_A	1.1033	1.0071	1.2086	0.03475	1.094	1.01	1.18	0.02209
Lymphocytic Leukemia	rs4406737	1.0699	0.9593	1.1932	0.2251	10:90759724_A_G	1.0073	0.9378	1.082	0.841	1.026	0.966	1.09	0.4066
Lymphocytic Leukemia	rs61904987	1.0458	0.8809	1.2415	0.6091	11:113517203_C_T	1.0188	0.9175	1.1313	0.727	1.026	0.938	1.12	0.5726
Lymphocytic Leukemia	rs2953196	1.0648	0.9359	1.2115	0.3403	11:123368333_A_G	1.0082	0.9281	1.0952	0.8467	1.024	0.955	1.1	0.498
Lymphocytic Leukemia	rs2651823	1.0548	0.9306	1.1956	0.4039	11:2321650_A_G	0.9865	0.9182	1.0599	0.7102	1.003	0.942	1.07	0.9267
Lymphocytic Leukemia	rs10735079	0.9942	0.8886	1.1123	0.9188	12:113380008_G_A	1.014	0.9422	1.0914	0.7101	1.008	0.948	1.07	0.7987
Lymphocytic Leukemia	rs4762284	1.0292	0.9143	1.1586	0.6339	12:96612762_A_T	0.9689	0.8962	1.0476	0.4283	0.9868	0.924	1.05	0.6901
Lymphocytic Leukemia	rs2239630	0.9713	0.8688	1.0859	0.6093	14:23589349_A_G	0.936	0.871	1.0059	0.07169	0.9462	0.891	1.01	0.07333
Lymphocytic Leukemia	rs189434316	0.8703	0.6916	1.0951	0.236	14:92697912_A_T	0.9773	0.8455	1.1296	0.7559	0.9456	0.837	1.07	0.3709
Lymphocytic Leukemia	rs539846	0.9267	0.8281	1.037	0.1847	15:40397936_G_T	0.9517	0.8863	1.0219	0.1726	0.9445	0.889	1	0.06264
Lymphocytic Leukemia	rs142215530	0.906	0.7591	1.0814	0.2742	15:56777691_A_G	0.9236	0.8231	1.0363	0.1761	0.9183	0.834	1.01	0.08358
Lymphocytic Leukemia	rs391855	1.0445	0.9325	1.1699	0.4518	16:85928620_A_T	1.0224	0.9514	1.0987	0.546	1.029	0.968	1.09	0.3613
Lymphocytic Leukemia	rs7231647	1.1088	0.9836	1.2499	0.09118	18:57628926_G_A	1.026	0.9541	1.1033	0.4891	1.048	0.985	1.11	0.1422
Lymphocytic Leukemia	rs4987855	1.0505	0.8717	1.2661	0.6046	18:60793549_C_T	0.968	0.86	1.0895	0.5894	0.9909	0.897	1.09	0.858
Lymphocytic Leukemia	rs7254272	0.8655	0.6842	1.0948	0.2283	19:4069119_G_A	0.9926	0.9037	1.0902	0.8767	0.9741	0.893	1.06	0.5546
Lymphocytic Leukemia	rs874460	0.9098	0.7786	1.063	0.2338	19:47176752_C_A	1.1119	0.9971	1.2398	0.05636	1.041	0.952	1.14	0.3787
Lymphocytic Leukemia	rs13395354	1.0084	0.8782	1.1578	0.906	2:111600519_C_T	0.9687	0.8851	1.0601	0.4893	0.9803	0.909	1.06	0.6061
Lymphocytic Leukemia	rs1002015	1.1098	0.9923	1.2413	0.06799	2:111616619_T_C	0.9539	0.8877	1.025	0.1978	0.997	0.939	1.06	0.9222
Lymphocytic Leukemia	rs6708784	1.0526	0.9441	1.1735	0.3561	2:111927379_A_G	0.9835	0.9161	1.0558	0.6457	1.004	0.946	1.07	0.9057
Lymphocytic Leukemia	rs17481869	0.9687	0.7877	1.1913	0.7631	2:146124454_C_A	1.0339	0.904	1.1825	0.6264	1.014	0.906	1.13	0.8071
Lymphocytic Leukemia	rs7558911	1.0894	0.9771	1.2146	0.1231	2:202023949_A_G	1.0268	0.9565	1.1023	0.4648	1.045	0.985	1.11	0.1459
Lymphocytic Leukemia	rs3755397	1.2235	1.0374	1.4429	0.01658	2:242294913_A_G	1.0384	0.9229	1.1685	0.5311	1.098	0.997	1.21	0.0571
Lymphocytic Leukemia	rs3770745	0.9666	0.842	1.1096	0.629	2:37596089_C_T	1.0858	0.9987	1.1805	0.05354	1.052	0.98	1.13	0.1615
Lymphocytic Leukemia	rs9815073	0.9575	0.8466	1.083	0.4897	3:188115682_C_A	1.0126	0.937	1.0944	0.7514	0.9967	0.933	1.06	0.9208
Lymphocytic Leukemia	rs9880772	1.0635	0.9549	1.1845	0.2628	3:27777779_G_A	1.008	0.9387	1.0824	0.8267	1.025	0.965	1.09	0.4233
Lymphocytic Leukemia	rs71597109	0.9445	0.8415	1.0601	0.3324	4:102741002_C_T	1.0504	0.9726	1.1344	0.2105	1.017	0.954	1.08	0.6141
Lymphocytic Leukemia	rs898518	1.085	0.971	1.2124	0.1499	4:109016824_C_A	0.9641	0.8974	1.0358	0.3178	0.9982	0.94	1.06	0.9538
Lymphocytic Leukemia	rs6858698	0.974	0.8375	1.1328	0.7327	4:114683844_G_C	0.9327	0.8435	1.0314	0.1749	0.9452	0.869	1.03	0.1873
Lymphocytic Leukemia	rs57214277	1.0455	0.9359	1.168	0.4309	4:185254772_C_T	1.003	0.9331	1.0782	0.9348	1.015	0.956	1.08	0.6191
Lymphocytic Leukemia	rs7705526	0.9564	0.7989	1.1449	0.6271	5:1285974_C_A	1.0781	0.9996	1.1628	0.05107	1.059	0.988	1.14	0.1073
Lymphocytic Leukemia	rs2236256	0.9831	0.8823	1.0955	0.7578	6:154478440_C_A	0.9853	0.9174	1.0582	0.6839	0.9846	0.928	1.05	0.6103
Lymphocytic Leukemia	rs9271176	0.9617	0.8576	1.0784	0.5036	6:32578127_A_G	1.0212	0.9467	1.1016	0.587	1.003	0.941	1.07	0.933
Lymphocytic Leukemia	rs9273012	0.9854	0.8733	1.1119	0.8115	6:32611641_A_G	1.0568	0.9721	1.1488	0.1952	1.033	0.965	1.11	0.3525
Lymphocytic Leukemia	rs210143	1.0768	0.9486	1.2222	0.2528	6:33546930_T_C	0.9222	0.8547	0.9951	0.03705	0.9608	0.9	1.03	0.2304
Lymphocytic Leukemia	rs9392017	0.99	0.866	1.1316	0.8824	6:442357_G_A	0.9885	0.9083	1.0759	0.7898	0.9889	0.921	1.06	0.7609
Lymphocytic Leukemia	rs17246404	0.9977	0.8852	1.1246	0.97	7:124462661_C_T	0.976	0.9026	1.0554	0.5428	0.9824	0.92	1.05	0.5959
Lymphocytic Leukemia	rs12719039	0.9613	0.8587	1.0762	0.4936	7:50418949_T_C	1.0134	0.9389	1.0938	0.7335	0.9967	0.935	1.06	0.9184
Lymphocytic Leukemia	rs10230978	0.8832	0.7781	1.0027	0.05502	7:50477144_G_A	1.0084	0.9316	1.0915	0.836	0.9716	0.908	1.04	0.4007
Lymphocytic Leukemia	rs10899736	0.954	0.8556	1.0638	0.3971	7:50546925_G_A	1.0336	0.9623	1.1101	0.3654	1.009	0.95	1.07	0.7704
Lymphocytic Leukemia	rs6951648	0.9158	0.7966	1.0529	0.2167	7:50567493_G_A	1.0211	0.9353	1.1148	0.6408	0.9901	0.919	1.07	0.793
Lymphocytic Leukemia	rs7808025	0.9264	0.8095	1.0601	0.2665	7:50576903_G_A	1.019	0.9359	1.1094	0.6648	0.9917	0.923	1.07	0.8206
Lymphocytic Leukemia	rs2511714	1.0054	0.8976	1.1261	0.9257	8:103578874_T_G	1.0006	0.9305	1.076	0.9868	1.002	0.943	1.06	0.9493
Lymphocytic Leukemia	rs2456449	0.9636	0.8589	1.081	0.527	8:128192981_A_G	1.0671	0.9917	1.1483	0.08257	1.036	0.974	1.1	0.2615
Lymphocytic Leukemia	rs28665337	1.05	0.8952	1.2315	0.5491	8:130194104_C_A	1.0278	0.922	1.1457	0.6209	1.035	0.946	1.13	0.4557
Lymphocytic Leukemia	rs1333034	1.0111	0.8463	1.2079	0.9032	9:22044122_C_T	0.8858	0.7823	1.003	0.05582	0.9251	0.835	1.02	0.1341
Lymphocytic Leukemia	rs77283072	0.9017	0.7767	1.0467	0.1737	9:22060833_G_A	0.8769	0.7947	0.9677	0.008954	0.8844	0.815	0.96	0.003382
Lymphocytic Leukemia	rs1679013	1.0402	0.9183	1.1783	0.5349	9:22206987_C_T	1.013	0.9402	1.0915	0.7337	1.02	0.957	1.09	0.5416
Lymphocytic Leukemia	rs10069690	0.9042	0.7414	1.1028	0.3202	rs10069690	0.884	0.8134	0.9607	0.003702	0.887	0.821	0.958	0.002205
Lymphocytic Leukemia	rs1036935	0.8831	0.772	1.0101	0.06979	rs1036935	1.0564	0.9713	1.149	0.2005	1.005	0.935	1.08	0.9011
Lymphocytic Leukemia	rs10936599	1.06	0.933	1.2044	0.3708	rs10936599	1.1243	1.0329	1.2237	0.006737	1.104	1.03	1.18	0.005918
Lymphocytic Leukemia	rs11083846	1.0024	0.8831	1.138	0.9699	rs11083846	1.0755	0.9906	1.1676	0.08265	1.053	0.983	1.13	0.1418
Lymphocytic Leukemia	rs13397985	1.078	0.9423	1.2333	0.2738	rs13397985	1.0192	0.9316	1.1151	0.6782	1.037	0.962	1.12	0.3407
Lymphocytic Leukemia	rs140522	1.0769	0.9042	1.2825	0.4063	rs140522	1.0214	0.9475	1.1009	0.5807	1.03	0.961	1.1	0.4035
Lymphocytic Leukemia	rs17483466	1.0283	0.9004	1.1744	0.6807	rs17483466	0.9757	0.8931	1.066	0.5862	0.9916	0.921	1.07	0.8221
Lymphocytic Leukemia	rs17505102	0.9338	0.7934	1.0991	0.4101	rs17505102	1.0428	0.9388	1.1582	0.4344	1.01	0.924	1.1	0.8332
Lymphocytic Leukemia	rs2089222	1.0053	0.7426	1.3607	0.9729	rs2089222	0.9692	0.797	1.1786	0.754	0.9796	0.831	1.15	0.8061
Lymphocytic Leukemia	rs305061	1.1035	0.9825	1.2393	0.09637	rs305061	0.9819	0.9114	1.0578	0.6301	1.016	0.954	1.08	0.6234
Lymphocytic Leukemia	rs3731217	0.9076	0.7756	1.062	0.2266	rs3731217	1.0663	0.9673	1.1755	0.1965	1.02	0.939	1.11	0.645
Lymphocytic Leukemia	rs3731249	1.2106	0.9133	1.6046	0.1837	rs3731249	0.9064	0.722	1.1378	0.3969	1.016	0.851	1.21	0.8606
Lymphocytic Leukemia	rs3800461	1.2162	1.0369	1.4264	0.01615	rs3800461	1.0678	0.9584	1.1897	0.2342	1.112	1.02	1.22	0.01958
Lymphocytic Leukemia	rs4987852	0.8215	0.6477	1.0419	0.105	rs4987852	1.0221	0.8899	1.1739	0.7574	0.9669	0.858	1.09	0.5822
Lymphocytic Leukemia	rs7089424	1.0418	0.931	1.1657	0.4755	rs7089424	1.0092	0.9365	1.0875	0.8097	1.019	0.958	1.08	0.5519
Lymphocytic Leukemia	rs7169431	1.029	0.8533	1.2407	0.765	rs7169431	0.9807	0.8617	1.1161	0.7675	0.996	0.895	1.11	0.9412
Lymphocytic Leukemia	rs7176508	0.9521	0.8523	1.0635	0.3846	rs7176508	0.9782	0.9095	1.052	0.5526	0.9702	0.913	1.03	0.3301
Lymphocytic Leukemia	rs735665	1.0978	0.959	1.2566	0.1762	rs735665	1.0311	0.9438	1.1264	0.498	1.051	0.976	1.13	0.1909
Lymphocytic Leukemia	rs73718779	1.0921	0.9255	1.2886	0.2969	rs73718779	0.9327	0.8291	1.0492	0.2458	0.9834	0.893	1.08	0.7326
Lymphocytic Leukemia	rs872071	1.0567	0.9491	1.1766	0.3141	rs872071	1.0293	0.9586	1.1052	0.4269	1.038	0.978	1.1	0.223
Lymphocytic Leukemia	rs926070	1.0458	0.9302	1.1757	0.4536	rs926070	1.0443	0.9686	1.1259	0.2586	1.045	0.981	1.11	0.1752
Lymphocytic Leukemia	rs9273363	0.9596	0.8479	1.086	0.5136	rs9273363	1.0452	0.968	1.1285	0.2591	1.021	0.956	1.09	0.5389
Melanoma	rs2995264	1.1441	0.9602	1.3633	0.1322	10:105668843_G_A	1.0412	0.9241	1.1732	0.5067	1.073	0.972	1.18	0.1628
Melanoma	rs498136	0.9491	0.8474	1.0631	0.3669	11:69367118_A_C	0.9325	0.8644	1.0059	0.07067	0.9376	0.88	0.999	0.04504
Melanoma	rs16953002	1.0675	0.9247	1.2324	0.3724	16:54114824_G_A	0.909	0.823	1.0039	0.05974	0.9576	0.882	1.04	0.2981
Melanoma	rs7188458	1.0981	0.9831	1.2267	0.0974	16:89726484_G_A	0.9701	0.9034	1.0417	0.4038	1.006	0.947	1.07	0.8449
Melanoma	rs4785751	0.9676	0.8612	1.0871	0.5794	16:90029417_G_A	0.9728	0.9061	1.0446	0.448	0.9714	0.914	1.03	0.349
Melanoma	rs13016963	1.062	0.9514	1.1855	0.2836	2:202162811_A_G	1.0515	0.9769	1.1318	0.1814	1.055	0.992	1.12	0.0878
Melanoma	rs6750047	0.9399	0.8432	1.0478	0.2635	2:38276549_A_G	0.9177	0.8547	0.9852	0.01774	0.9243	0.871	0.981	0.009419
Melanoma	rs6059655	0.9666	0.783	1.1932	0.752	20:32665748_A_G	1.1601	1.0356	1.2994	0.01032	1.113	1.01	1.23	0.035
Melanoma	rs132985	0.9652	0.867	1.0745	0.5179	22:38563471_C_T	1.0027	0.934	1.0764	0.9404	0.9912	0.934	1.05	0.7695
Melanoma	rs35407	0.8812	0.6724	1.1548	0.3592	5:33946571_A_G	1.0219	0.7891	1.3234	0.8694	0.9522	0.79	1.15	0.607
Melanoma	rs6914598	1.0153	0.9013	1.1437	0.8024	6:21163919_T_C	1.0017	0.9282	1.081	0.9653	1.006	0.943	1.07	0.8634
Melanoma	rs1636744	0.9592	0.8584	1.0718	0.4619	7:16984280_C_T	1.0049	0.9348	1.0801	0.8951	0.991	0.933	1.05	0.7697
Melanoma	chr9:21805206:I	1.0221	0.9172	1.139	0.6923	9:21803880_C_A	0.9476	0.8826	1.0174	0.138	0.9695	0.914	1.03	0.3066
Melanoma	rs1805007	0.8293	0.6473	1.0626	0.1389	Affx-35293625	0.9864	0.877	1.1094	0.8193	0.9555	0.859	1.06	0.4008
Melanoma	rs10739221	0.9278	0.8143	1.0572	0.2607	rs10739221	0.9491	0.8707	1.0346	0.2353	0.9426	0.877	1.01	0.1074
Melanoma	rs1393350	1.0855	0.9611	1.226	0.1865	rs1393350	1.041	0.963	1.1253	0.3117	1.054	0.987	1.13	0.1178
Melanoma	rs17305657	1.0341	0.8482	1.2609	0.7399	rs17305657	1.1457	1.0241	1.2817	0.01751	1.118	1.01	1.23	0.02571
Melanoma	rs1801516	0.9521	0.8202	1.1051	0.5185	rs1801516	1.0112	0.9147	1.1179	0.8274	0.9924	0.913	1.08	0.8578
Melanoma	rs401681	0.8774	0.7627	1.0094	0.06743	rs401681	0.8817	0.8205	0.9475	0.0006073	0.8808	0.826	0.939	0.0001023
Melanoma	rs45430	1.1239	0.9988	1.2646	0.05239	rs45430	1.0306	0.9585	1.108	0.4154	1.055	0.992	1.12	0.08733
Melanoma	rs4778138	0.9034	0.7723	1.0566	0.2038	rs4778138	0.8872	0.7976	0.9868	0.02741	0.8923	0.817	0.974	0.01113
Melanoma	rs4785763	0.9669	0.8551	1.0935	0.5921	rs4785763	0.9806	0.9106	1.0559	0.6032	0.977	0.917	1.04	0.4707
Melanoma	rs62389423	1.125	0.9492	1.3335	0.1743	rs62389423	1.0483	0.9537	1.1523	0.3287	1.066	0.981	1.16	0.1299
Melanoma	rs7412746	1.0315	0.9271	1.1475	0.5692	rs7412746	1.0793	1.0056	1.1583	0.03434	1.065	1	1.13	0.03764
Non-Hodgkin's Lymphoma	rs4938573	1.011	0.8825	1.1581	0.8752	11:118741842_C_T	0.9946	0.9091	1.0882	0.9066	0.9996	0.927	1.08	0.9912
Non-Hodgkin's Lymphoma	rs12289961	0.8714	0.7554	1.0052	0.05883	11:58060192_C_T	0.9485	0.8656	1.0394	0.2575	0.9254	0.857	0.999	0.04851
Non-Hodgkin's Lymphoma	rs9831894	1.0036	0.8992	1.1201	0.949	3:121800487_A_C	1.0098	0.9392	1.0857	0.7925	1.008	0.949	1.07	0.7989
Non-Hodgkin's Lymphoma	rs2681416	1.0075	0.898	1.1303	0.8991	3:121817613_G_A	1.03	0.9552	1.1107	0.4418	1.023	0.961	1.09	0.4755
Non-Hodgkin's Lymphoma	rs6444305	0.9954	0.8834	1.1216	0.9394	3:188299902_G_A	0.954	0.8802	1.034	0.2517	0.9668	0.904	1.03	0.3214
Non-Hodgkin's Lymphoma	rs114320989	1.0302	0.911	1.165	0.6356	6:29832526_T_C	0.9805	0.9025	1.0653	0.6423	0.9958	0.93	1.07	0.9047
Non-Hodgkin's Lymphoma	rs2523607	0.9253	0.7778	1.1008	0.381	6:31322790_T_A	1.0077	0.9121	1.1133	0.8802	0.9866	0.905	1.08	0.7599
Non-Hodgkin's Lymphoma	rs116502008	1.2166	0.8712	1.699	0.2499	6:32370587_G_C	1.1034	0.8272	1.4719	0.5033	1.15	0.925	1.43	0.2083
Non-Hodgkin's Lymphoma	rs116464335	0.9955	0.8925	1.1103	0.9355	6:32444544_C_T	0.9728	0.9023	1.0487	0.4714	0.98	0.921	1.04	0.5225
Non-Hodgkin's Lymphoma	rs2621416	0.8771	0.7737	0.9945	0.04068	6:32741868_T_C	0.9412	0.8664	1.0225	0.1519	0.9213	0.86	0.987	0.02016
Non-Hodgkin's Lymphoma	rs116446171	1.1554	0.797	1.675	0.446	6:484453_C_G	0.8159	0.6228	1.0689	0.1399	0.9202	0.74	1.14	0.4559
Non-Hodgkin's Lymphoma	rs13255292	1.0168	0.905	1.1425	0.779	8:129076573_C_T	1.0173	0.943	1.0974	0.6576	1.017	0.955	1.08	0.5999
Non-Hodgkin's Lymphoma	rs4733601	0.9513	0.853	1.0611	0.3704	8:129269466_A_G	1.0238	0.9537	1.0992	0.5155	1.002	0.944	1.06	0.9538
Non-Hodgkin's Lymphoma	rs10484561	0.9771	0.8235	1.1594	0.7909	rs10484561	0.9083	0.811	1.0173	0.09615	0.9287	0.845	1.02	0.1251
Non-Hodgkin's Lymphoma	rs17749561	1.0614	0.8773	1.2842	0.5398	rs17749561	0.9692	0.8611	1.0908	0.6038	0.994	0.899	1.1	0.9062
Non-Hodgkin's Lymphoma	rs241447	0.9763	0.8635	1.1038	0.7019	rs241447	0.9832	0.9053	1.0679	0.6882	0.981	0.916	1.05	0.5846
Non-Hodgkin's Lymphoma	rs4937362	1.0357	0.9291	1.1545	0.5264	rs4937362	1.0105	0.9412	1.085	0.773	1.018	0.959	1.08	0.5564
Non-Hodgkin's Lymphoma	rs115316013	1.0917	0.9739	1.2236	0.132	rs6457327	0.9678	0.9	1.0406	0.3762	1.002	0.942	1.07	0.9518
Non-Hodgkin's Lymphoma	rs79480871	1.1019	0.8885	1.3665	0.3771	rs79480871	1.0349	0.9029	1.1862	0.622	1.054	0.939	1.18	0.3739
Oral Cavity / Pharynx	rs6547741	0.96	0.8611	1.0702	0.4612	2:27855924_G_A	0.9917	0.924	1.0644	0.8171	0.9822	0.926	1.04	0.5514
Oral Cavity / Pharynx	rs467095	0.8705	0.7575	1.0004	0.05067	5:1336221_T_C	0.8806	0.8195	0.9463	0.000531	0.8785	0.824	0.936	7.033e-05
Oral Cavity / Pharynx	rs10462706	0.9353	0.7961	1.099	0.4165	5:1343794_C_T	1.1071	0.9985	1.2277	0.05354	1.054	0.966	1.15	0.2349
Oral Cavity / Pharynx	rs9271378	0.9968	0.8952	1.11	0.9541	6:32587300_A_G	0.9971	0.9288	1.0703	0.9355	0.997	0.94	1.06	0.921
Oral Cavity / Pharynx	rs17612900	1.0222	0.9165	1.1401	0.6931	6:32620838_G_C	1.0555	0.9742	1.1435	0.1867	1.044	0.978	1.11	0.1944
Oral Cavity / Pharynx	rs28746817	0.9946	0.8877	1.1144	0.9262	6:32633287_C_T	0.9684	0.8822	1.0631	0.5	0.9788	0.91	1.05	0.5609
Oral Cavity / Pharynx	rs9274574	1.0075	0.9031	1.1239	0.8938	6:32635219_G_A	1.0436	0.9716	1.1208	0.2423	1.033	0.973	1.1	0.2926
Oral Cavity / Pharynx	rs3135006	0.9034	0.7987	1.0219	0.1061	6:32636137_A_G	1.0049	0.9246	1.0922	0.908	0.9721	0.907	1.04	0.4201
Oral Cavity / Pharynx	rs928674	0.9397	0.7563	1.1675	0.5742	9:133952024_A_G	0.8913	0.7974	0.9962	0.04262	0.9012	0.816	0.995	0.03936
Oral Cavity / Pharynx	rs2095144	1.1382	1.0127	1.2792	0.02991	9:22060136_A_G	0.9855	0.9118	1.065	0.7116	1.03	0.965	1.1	0.3728
Oral Cavity / Pharynx	rs1229984	0.9082	0.7128	1.1572	0.4362	rs1229984	0.8712	0.7052	1.0763	0.2011	0.887	0.756	1.04	0.1401
Oral Cavity / Pharynx	rs1494961	1.0612	0.9532	1.1815	0.2777	rs1494961	1.0017	0.9332	1.0753	0.9616	1.019	0.961	1.08	0.5296
Oral Cavity / Pharynx	rs4767364	0.9875	0.8744	1.1152	0.839	rs4767364	0.9856	0.9108	1.0665	0.7183	0.9862	0.923	1.05	0.6795
Oral Cavity / Pharynx	rs971074	0.962	0.8183	1.1308	0.6383	rs971074	0.9949	0.888	1.1146	0.9293	0.984	0.897	1.08	0.7323
Ovary	rs56318008	1.1609	0.9962	1.3529	0.056	1:22470407_C_T	0.9675	0.8741	1.0709	0.5235	1.023	0.94	1.11	0.5997
Ovary	rs12023270	1.0184	0.9014	1.1506	0.7697	1:38086578_C_T	1.0568	0.9742	1.1463	0.1833	1.045	0.976	1.12	0.2042
Ovary	rs12131772	0.9817	0.8402	1.147	0.816	1:77883671_C_G	0.9767	0.8759	1.089	0.6709	0.9783	0.895	1.07	0.6301
Ovary	rs7902587	1.1394	0.9537	1.3612	0.1504	10:105694301_C_T	1.0531	0.9358	1.1852	0.3905	1.079	0.978	1.19	0.1308
Ovary	chr10:21878831:D	0.9811	0.873	1.1025	0.7486	10:21878831_TCCCTTC_T	1.0429	0.966	1.1259	0.2824	1.024	0.96	1.09	0.4698
Ovary	rs8044477	0.9825	0.8795	1.0977	0.7552	16:58976591_A_G	1.0613	0.9871	1.1412	0.1078	1.037	0.976	1.1	0.2397
Ovary	chr17:29181220:I	0.9195	0.8159	1.0364	0.1693	17:29181220_A_AT	1.0376	0.9573	1.1246	0.3691	0.9992	0.935	1.07	0.9822
Ovary	rs1879586	0.8531	0.7305	0.9963	0.04471	17:43567337_C_G	1.1107	1.0169	1.2132	0.01968	1.041	0.964	1.12	0.3007
Ovary	rs7207826	1.018	0.9022	1.1487	0.772	17:46500673_T_C	1.0663	0.9855	1.1538	0.1102	1.052	0.985	1.12	0.1347
Ovary	rs12938171	2.2128	1.3372	3.6617	0.001997	17:59980355_G_A	0.7392	0.52	1.0508	0.0922	1.059	0.794	1.41	0.6973
Ovary	rs4808075	0.9367	0.783	1.1205	0.4745	19:17390291_T_C	0.9975	0.923	1.0779	0.9486	0.988	0.921	1.06	0.7347
Ovary	rs688187	0.928	0.825	1.0438	0.2132	19:39732752_G_A	1.055	0.9775	1.1388	0.1691	1.016	0.953	1.08	0.6339
Ovary	rs2165109	1.0401	0.9195	1.1766	0.5313	2:111818658_A_C	0.993	0.9159	1.0765	0.8638	1.007	0.941	1.08	0.8429
Ovary	rs6755777	1.0138	0.9023	1.1391	0.8174	2:177043226_T_G	0.9952	0.9222	1.0739	0.9004	1.001	0.939	1.07	0.9837
Ovary	rs6005807	0.969	0.8075	1.1629	0.7353	22:28934313_T_C	1.0706	0.9445	1.2136	0.2858	1.037	0.935	1.15	0.4909
Ovary	chr3:138849110:I	1.0125	0.8997	1.1394	0.837	3:138849110_G_GCCAGATTCAGAAT	0.9908	0.9156	1.0722	0.8183	0.9974	0.934	1.07	0.9385
Ovary	rs62274041	0.9619	0.745	1.242	0.766	3:156435640_G_A	0.9857	0.8385	1.1587	0.8614	0.9788	0.854	1.12	0.7592
Ovary	rs9870207	0.9793	0.872	1.0997	0.7232	3:190525516_A_G	1.0102	0.9344	1.0922	0.7988	1	0.938	1.07	0.9893
Ovary	rs17329882	1.167	1.0317	1.32	0.01401	4:119949960_A_C	0.9523	0.8754	1.036	0.2556	1.016	0.948	1.09	0.6536
Ovary	rs4691139	1.0282	0.9222	1.1463	0.6167	4:165908721_A_G	1.071	0.9977	1.1497	0.05776	1.058	0.997	1.12	0.0624
Ovary	rs13113999	1.1449	1.0211	1.2837	0.02046	4:167187046_T_G	0.9799	0.9117	1.0532	0.5813	1.024	0.964	1.09	0.4414
Ovary	rs7705526	0.9564	0.7989	1.1449	0.6271	5:1285974_C_A	1.0781	0.9996	1.1628	0.05107	1.059	0.988	1.14	0.1073
Ovary	rs116133110	1.1597	1.029	1.307	0.01515	6:28480635_T_C	1.0774	0.9973	1.1639	0.05842	1.101	1.03	1.17	0.003644
Ovary	rs9886651	0.9669	0.8668	1.0786	0.5462	8:128817883_A_G	1.0384	0.9671	1.115	0.2993	1.017	0.958	1.08	0.5887
Ovary	rs1400482	0.9069	0.7782	1.0569	0.2108	8:129541931_G_A	1.011	0.9098	1.1233	0.8392	0.9762	0.895	1.06	0.5865
Ovary	rs150293538	0.9712	0.6593	1.4308	0.8826	8:77320354_C_T	0.8381	0.6756	1.0398	0.1084	0.8678	0.719	1.05	0.1402
Ovary	rs76837345	1.1154	0.9079	1.3702	0.2983	8:82668818_A_G	1.1145	0.9751	1.2738	0.1117	1.115	0.997	1.25	0.05737
Ovary	rs320203	0.9773	0.8405	1.1363	0.7652	9:104943226_C_A	1.024	0.9262	1.1321	0.6438	1.009	0.928	1.1	0.8267
Ovary	chr9:136138765:D	1.095	0.9369	1.2797	0.2539	9:136138765_GCGCCCACCACTA_G	0.9646	0.8791	1.0585	0.4472	0.9972	0.921	1.08	0.9452
Ovary	rs1339552	0.9483	0.8489	1.0593	0.3472	9:16848790_C_T	0.9844	0.9151	1.059	0.6735	0.9733	0.916	1.03	0.3844
Ovary	rs10962692	0.9791	0.8515	1.1259	0.7675	9:16915874_G_C	1.0025	0.9157	1.0975	0.9571	0.9955	0.922	1.07	0.9077
Ovary	rs10069690	0.9042	0.7414	1.1028	0.3202	rs10069690	0.884	0.8134	0.9607	0.003702	0.887	0.821	0.958	0.002205
Ovary	rs7405776	0.9541	0.8505	1.0702	0.4224	rs7405776	1.0082	0.9371	1.0847	0.8266	0.9923	0.933	1.06	0.8057
Ovary	rs752590	1.0084	0.8831	1.1515	0.9013	rs752590	0.9814	0.8997	1.0705	0.6723	0.9895	0.92	1.06	0.7755
Ovary	rs7953249	1.027	0.9204	1.146	0.6332	rs7953249	1.002	0.9324	1.0768	0.9558	1.009	0.951	1.07	0.76
Ovary	rs8098244	0.9679	0.8558	1.0947	0.6036	rs8098244	0.9918	0.9163	1.0735	0.839	0.9847	0.921	1.05	0.6512
Pancreas	rs2816938	0.9108	0.7986	1.0386	0.1632	1:199985368_T_A	1.0156	0.9329	1.1055	0.7214	0.9834	0.916	1.06	0.6463
Pancreas	rs9581943	0.9854	0.8824	1.1004	0.7937	13:28493997_G_A	0.997	0.9277	1.0715	0.9351	0.9935	0.935	1.06	0.8325
Pancreas	rs4795218	0.9629	0.845	1.0973	0.5706	17:36078510_G_A	0.9652	0.8864	1.051	0.4156	0.9645	0.898	1.04	0.3213
Pancreas	rs1517037	1.0221	0.8885	1.1757	0.7601	18:56878274_C_T	1.0052	0.918	1.1006	0.911	1.01	0.936	1.09	0.795
Pancreas	rs1486134	1.0394	0.9232	1.1703	0.5227	2:67639769_G_T	1.0567	0.978	1.1417	0.1627	1.051	0.986	1.12	0.1289
Pancreas	rs16986825	1.2066	1.049	1.3879	0.008548	22:29300306_C_T	0.9669	0.8744	1.0691	0.5109	1.042	0.961	1.13	0.3184
Pancreas	rs9854771	0.9925	0.8875	1.1099	0.8944	3:189508471_G_A	0.9817	0.9122	1.0564	0.6212	0.985	0.927	1.05	0.6272
Pancreas	rs2736098	0.9804	0.8293	1.1591	0.8169	5:1294086_C_T	0.8478	0.7851	0.9154	2.495e-05	0.8694	0.811	0.932	8.543e-05
Pancreas	rs35226131	0.9382	0.6416	1.3718	0.742	5:1295373_C_T	1.0417	0.8447	1.2848	0.7022	1.017	0.846	1.22	0.8604
Pancreas	rs6971499	1.1966	1.0206	1.4031	0.02702	7:130680521_T_C	1.0335	0.9375	1.1394	0.5073	1.076	0.99	1.17	0.08542
Pancreas	rs73328514	0.8706	0.7365	1.029	0.1042	7:47488569_A_T	1.0626	0.9526	1.1853	0.2761	1.001	0.914	1.1	0.982
Pancreas	rs10094872	1.2145	1.0777	1.3686	0.001431	8:128719884_A_T	1.2392	1.1528	1.332	5.922e-09	1.233	1.16	1.31	3.376e-11
Pancreas	rs2941471	1.001	0.8979	1.116	0.9855	8:76470404_G_A	0.9508	0.8856	1.0209	0.1645	0.9658	0.91	1.02	0.2501
Pancreas	rs10991043	0.9651	0.8635	1.0786	0.531	9:106797388_T_C	1.0539	0.9804	1.133	0.1548	1.027	0.966	1.09	0.3949
Pancreas	rs13303010	1.0655	0.8429	1.3469	0.5956	rs13303010	1.0245	0.9069	1.1573	0.6973	1.033	0.927	1.15	0.5551
Pancreas	rs17688601	1.048	0.9259	1.1862	0.4583	rs17688601	1.0405	0.9597	1.1281	0.3357	1.043	0.974	1.12	0.2257
Pancreas	rs3790844	0.9385	0.8266	1.0655	0.3267	rs3790844	1.0821	0.993	1.1791	0.07183	1.035	0.964	1.11	0.3469
Pancreas	rs401681	0.8774	0.7627	1.0094	0.06743	rs401681	0.8817	0.8205	0.9475	0.0006073	0.8808	0.826	0.939	0.0001023
Pancreas	rs505922	1.0772	0.9626	1.2053	0.195	rs505922	1.0124	0.9384	1.0923	0.7502	1.032	0.969	1.1	0.3228
Pancreas	rs7190458	1.1176	0.8429	1.482	0.4398	rs7190458	1.1417	0.9715	1.3418	0.1077	1.136	0.987	1.31	0.0751
Pancreas	rs7214041	0.9296	0.7794	1.1086	0.4165	rs7214041	0.9721	0.8668	1.0902	0.6288	0.9592	0.871	1.06	0.3961
Pancreas	rs9543325	1.0591	0.9481	1.1832	0.3092	rs9543325	0.953	0.8848	1.0265	0.2041	0.9848	0.926	1.05	0.6258
Prostate	rs636291	0.9194	0.8185	1.0327	0.1565	1:10556097_G_A	1.0455	0.9685	1.1287	0.2544	1.006	0.943	1.07	0.8627
Prostate	rs1218582	0.9192	0.8203	1.03	0.1467	1:154834183_G_A	0.9792	0.9114	1.0521	0.5668	0.9617	0.905	1.02	0.2078
Prostate	rs1775148	1.0495	0.9368	1.1758	0.4044	1:205757824_C_T	0.9688	0.8993	1.0435	0.4027	0.9923	0.933	1.06	0.8071
Prostate	rs12139208	0.9351	0.8354	1.0468	0.2436	1:88210715_AT_A	1.0478	0.9741	1.127	0.2095	1.013	0.953	1.08	0.6739
Prostate	rs3850699	0.96	0.853	1.0805	0.4987	10:104414221_A_G	0.9737	0.901	1.0523	0.5006	0.9696	0.909	1.03	0.3502
Prostate	rs10749408	0.9964	0.8884	1.1175	0.9508	10:122967526_C_T	0.9763	0.9051	1.0531	0.5346	0.9824	0.922	1.05	0.5809
Prostate	rs76934034	0.7948	0.6665	0.9478	0.01058	10:46082985_T_C	0.981	0.867	1.11	0.7605	0.9153	0.827	1.01	0.08612
Prostate	rs35666723	1.0038	0.8656	1.164	0.9603	10:854691_G_GCGCA	0.9542	0.8666	1.0506	0.3398	0.9685	0.893	1.05	0.4381
Prostate	rs1935581	0.956	0.8558	1.0678	0.425	10:90195149_C_T	1.0118	0.9392	1.0899	0.758	0.994	0.934	1.06	0.8485
Prostate	rs11214775	1.0696	0.9501	1.2041	0.2656	11:113807181_G_A	1.0453	0.9651	1.1321	0.2766	1.053	0.985	1.12	0.1274
Prostate	rs878987	0.9762	0.8333	1.1436	0.7653	11:134266372_A_G	1.0161	0.9225	1.1192	0.7462	1.005	0.925	1.09	0.9042
Prostate	rs1881502	1.0426	0.9029	1.2038	0.5699	11:1507512_T_C	1.0573	0.9684	1.1544	0.214	1.053	0.977	1.14	0.1749
Prostate	rs7127900	1.015	0.8633	1.1932	0.8572	11:2233574_A_G	0.9855	0.8994	1.0798	0.7537	0.9925	0.917	1.07	0.8531
Prostate	rs2277283	0.9804	0.8688	1.1062	0.7474	11:61908440_T_C	0.9904	0.9167	1.07	0.806	0.9875	0.925	1.05	0.7037
Prostate	rs12785905	1.0356	0.7868	1.3631	0.8027	11:66951965_G_C	1.034	0.8894	1.2021	0.6634	1.034	0.906	1.18	0.6158
Prostate	rs12418451	0.945	0.839	1.0644	0.3514	11:68935419_G_A	0.9779	0.9045	1.0573	0.5746	0.9679	0.907	1.03	0.3269
Prostate	rs11228594	1.0146	0.8965	1.1483	0.8183	11:69023087_G_A	0.9486	0.8721	1.0318	0.2184	0.969	0.904	1.04	0.3741
Prostate	rs61890184	1.0273	0.8679	1.216	0.7543	11:7547587_G_A	1.0442	0.9377	1.1628	0.4307	1.039	0.949	1.14	0.405
Prostate	chr11:76260543:D	1.007	0.8963	1.1314	0.9064	11:76260543_AC_A	1.0497	0.9721	1.1334	0.2156	1.037	0.972	1.11	0.2721
Prostate	rs7295014	0.9973	0.8526	1.1667	0.9733	12:133067989_G_A	0.9784	0.9073	1.055	0.5695	0.9819	0.917	1.05	0.5974
Prostate	rs10845938	1.0879	0.9748	1.2141	0.1327	12:14416918_A_G	1.0121	0.9421	1.0872	0.7426	1.034	0.974	1.1	0.2724
Prostate	rs80130819	1.073	0.8806	1.3075	0.4845	12:48419618_A_C	1.1179	0.976	1.2805	0.1075	1.103	0.987	1.23	0.08498
Prostate	rs7968403	1.0848	0.9653	1.2191	0.1716	12:65012824_T_C	1.0306	0.9572	1.1097	0.4235	1.046	0.983	1.11	0.1594
Prostate	chr12:90160530:I	1.0554	0.9345	1.1919	0.385	12:90160530_G_GA	1.0453	0.9654	1.1319	0.2749	1.048	0.981	1.12	0.1648
Prostate	rs11839053	0.9784	0.7329	1.306	0.882	13:107063042_T_C	0.8477	0.6989	1.0282	0.09343	0.8862	0.755	1.04	0.1398
Prostate	rs1004030	1.053	0.9424	1.1766	0.3617	14:23305649_T_C	0.8958	0.8342	0.9619	0.002446	0.939	0.884	0.997	0.0396
Prostate	rs11629412	0.9951	0.8897	1.1129	0.931	14:37138294_G_C	0.9624	0.895	1.0348	0.3	0.972	0.915	1.03	0.3599
Prostate	rs8008270	1.1064	0.962	1.2725	0.1565	14:53372330_T_C	1.0753	0.9798	1.1801	0.1262	1.085	1	1.17	0.03958
Prostate	rs7153648	0.9961	0.8094	1.2258	0.9702	14:61122526_C_G	1.024	0.9014	1.1633	0.7154	1.016	0.912	1.13	0.7719
Prostate	rs34582366	1.3556	1.0005	1.8366	0.04961	14:61933357_G_T	0.9983	0.8394	1.1872	0.9844	1.074	0.926	1.25	0.3451
Prostate	rs7141529	1.1055	0.9926	1.2313	0.0681	14:69126744_T_C	0.9383	0.8741	1.0071	0.07753	0.9858	0.929	1.05	0.6349
Prostate	rs8014671	0.9381	0.8415	1.0458	0.249	14:71092256_G_A	1.0002	0.9305	1.0752	0.9954	0.9823	0.927	1.04	0.5441
Prostate	rs4924487	1.0567	0.91	1.2271	0.4695	15:40922915_G_C	1.0036	0.9096	1.1073	0.9428	1.019	0.939	1.11	0.6476
Prostate	rs1994198	1.1125	0.9963	1.2422	0.05811	15:46653167_C_T	1.0211	0.9505	1.0969	0.5679	1.047	0.986	1.11	0.1307
Prostate	rs11863709	0.9855	0.6673	1.4554	0.9413	16:57654576_C_T	0.97	0.8073	1.1655	0.7449	0.9728	0.824	1.15	0.7447
Prostate	rs12051443	0.9942	0.8859	1.1157	0.9213	16:71691329_G_A	1.026	0.9533	1.1042	0.4933	1.017	0.956	1.08	0.5996
Prostate	rs142444269	0.9565	0.8389	1.0905	0.5058	17:30098749_C_T	0.9685	0.8866	1.0581	0.4783	0.9647	0.897	1.04	0.3371
Prostate	rs11649743	0.9678	0.8458	1.1073	0.6337	17:36074979_G_A	0.96	0.8768	1.051	0.377	0.9624	0.893	1.04	0.3178
Prostate	rs11650494	1.0338	0.8514	1.2553	0.7371	17:47345186_G_A	0.9999	0.8821	1.1334	0.9984	1.007	0.923	1.1	0.8814
Prostate	rs2680708	0.9893	0.8849	1.1059	0.8494	17:56456120_G_A	1.0261	0.9538	1.1039	0.4891	1.015	0.955	1.08	0.6357
Prostate	rs28441558	1.22	0.9759	1.525	0.0808	17:7803118_T_C	0.9875	0.8486	1.149	0.8704	1.055	0.931	1.2	0.3988
Prostate	rs28607662	1.0807	0.9042	1.2918	0.3935	18:53230859_T_C	0.9791	0.8672	1.1054	0.7324	1.01	0.914	1.12	0.8442
Prostate	rs12956892	1.1066	0.9857	1.2422	0.08606	18:56746315_G_T	1.0312	0.955	1.1135	0.4326	1.054	0.988	1.12	0.109
Prostate	rs10460109	0.9096	0.8145	1.0157	0.09223	18:73036165_T_C	1.0133	0.9428	1.0891	0.7189	0.9812	0.924	1.04	0.5363
Prostate	rs7241993	0.8982	0.8014	1.0067	0.06513	18:76773973_C_T	1.1105	1.0268	1.201	0.008786	1.037	0.973	1.11	0.2648
Prostate	rs11666569	0.964	0.8558	1.0859	0.5464	19:17214073_C_T	1.0419	0.963	1.1272	0.3072	1.018	0.953	1.09	0.6037
Prostate	rs118005503	0.9648	0.7948	1.1712	0.717	19:32167803_G_C	0.9419	0.8312	1.0673	0.3478	0.9486	0.854	1.05	0.3244
Prostate	rs61088131	0.9224	0.801	1.0623	0.2623	19:42700947_T_C	1.0096	0.9179	1.1105	0.8439	0.9815	0.907	1.06	0.6435
Prostate	rs266870	0.9926	0.8912	1.1055	0.8921	19:51351934_T_C	0.9953	0.927	1.0686	0.8958	0.9945	0.938	1.05	0.8541
Prostate	rs11902236	0.9571	0.8491	1.0789	0.4735	2:10117868_C_T	1.0751	0.9942	1.1626	0.06948	1.038	0.973	1.11	0.2589
Prostate	rs9287719	1.0066	0.9029	1.1223	0.9052	2:10710730_C_T	0.9707	0.9042	1.0421	0.4119	0.9814	0.925	1.04	0.5348
Prostate	rs11691517	1.0172	0.8959	1.155	0.7923	2:111893096_T_G	1.0205	0.9402	1.1077	0.6276	1.02	0.952	1.09	0.5821
Prostate	rs13016083	1.0163	0.9033	1.1435	0.7878	2:148570945_T_C	1.026	0.9489	1.1093	0.52	1.023	0.959	1.09	0.4935
Prostate	rs13016963	0.9416	0.8435	1.0511	0.2836	2:202162811_A_G	0.9511	0.8836	1.0237	0.1814	0.9482	0.892	1.01	0.08783
Prostate	rs9306895	0.927	0.8245	1.0422	0.2046	2:20878153_T_C	1.0022	0.9308	1.079	0.9539	0.9799	0.92	1.04	0.5273
Prostate	rs3771570	0.889	0.7566	1.0445	0.1525	2:242382864_C_T	1.0635	0.9679	1.1686	0.2	1.016	0.937	1.1	0.7003
Prostate	rs2430386	1.0098	0.9058	1.1259	0.8598	2:63178111_C_T	0.9434	0.8789	1.0126	0.1067	0.9628	0.907	1.02	0.2101
Prostate	rs74702681	1.2479	0.8881	1.7536	0.2019	2:66652885_C_T	0.9475	0.7421	1.2098	0.6655	1.041	0.853	1.27	0.6937
Prostate	rs62106670	0.8748	0.7727	0.9903	0.03453	2:8597123_C_T	0.9792	0.9083	1.0555	0.5827	0.9501	0.891	1.01	0.1179
Prostate	rs2377667	1.0333	0.9248	1.1546	0.5629	20:31347512_C_CA	1.0137	0.9423	1.0905	0.7153	1.02	0.959	1.08	0.5334
Prostate	rs12480328	1.0589	0.8576	1.3075	0.5947	20:49527922_T_C	0.9955	0.8686	1.1409	0.9485	1.014	0.904	1.14	0.8138
Prostate	rs6126982	0.9209	0.8252	1.0276	0.1406	20:52455205_G_A	1.0704	0.9956	1.1507	0.06564	1.023	0.963	1.09	0.4695
Prostate	rs2427345	1.0242	0.8532	1.2295	0.7973	20:61015611_C_T	0.9654	0.8974	1.0386	0.345	0.9733	0.909	1.04	0.4347
Prostate	rs6062509	0.9702	0.8632	1.0905	0.6123	20:62362563_G_T	1.0588	0.9812	1.1425	0.1412	1.032	0.968	1.1	0.3386
Prostate	rs1041449	0.9267	0.8252	1.0408	0.199	21:42901421_A_G	1.0096	0.9398	1.0846	0.7937	0.9861	0.928	1.05	0.6517
Prostate	rs9625483	1.0112	0.6973	1.4665	0.9532	22:28888939_G_A	0.9137	0.6947	1.2018	0.5187	0.9469	0.759	1.18	0.6279
Prostate	rs58133635	1.0219	0.8921	1.1705	0.7551	22:40471188_C_T	0.9628	0.881	1.0521	0.402	0.98	0.91	1.06	0.5947
Prostate	rs1283104	1.1188	1.0019	1.2493	0.04611	3:106962521_C_G	1.0494	0.9758	1.1286	0.1941	1.07	1.01	1.14	0.0291
Prostate	rs7611694	1.0179	0.9114	1.137	0.7525	3:113275624_A_C	0.9839	0.9153	1.0577	0.6601	0.994	0.936	1.06	0.8456
Prostate	rs182314334	0.8622	0.5524	1.3458	0.514	3:152004202_T_C	1.034	0.9178	1.165	0.5821	1.022	0.911	1.15	0.7166
Prostate	rs142436749	1.2883	0.8098	2.0494	0.2849	3:169093100_A_G	1.0319	0.765	1.3919	0.8371	1.101	0.856	1.42	0.4519
Prostate	rs71277158	1.0821	0.9333	1.2547	0.2956	3:169999216_T_G	0.9935	0.9008	1.0956	0.8955	1.019	0.94	1.11	0.6417
Prostate	rs10936632	0.9396	0.8407	1.0502	0.2726	3:170130102_C_A	0.9791	0.912	1.0512	0.5599	0.9675	0.911	1.03	0.2794
Prostate	rs6825684	1.0097	0.8635	1.1807	0.9036	4:106084643_G_A	1.0063	0.9043	1.1197	0.9089	1.007	0.922	1.1	0.8706
Prostate	rs1894292	1.0169	0.9132	1.1324	0.76	4:74349158_G_A	1.0074	0.938	1.0821	0.8389	1.01	0.952	1.07	0.7353
Prostate	rs2242652	1.1931	0.9402	1.514	0.1463	5:1280028_G_A	1.2165	1.1054	1.3389	6.104e-05	1.213	1.11	1.33	2.033e-05
Prostate	rs10793821	1.0009	0.8949	1.1194	0.9877	5:133836209_C_T	0.973	0.9056	1.0455	0.4558	0.9808	0.923	1.04	0.5332
Prostate	rs6869841	0.9852	0.8637	1.1238	0.8243	5:172939426_C_T	1.0733	0.9859	1.1685	0.1026	1.047	0.975	1.12	0.2108
Prostate	rs4976790	0.9186	0.7791	1.0831	0.3127	5:177968915_G_T	0.9912	0.8865	1.1082	0.8761	0.9679	0.883	1.06	0.4879
Prostate	rs2273669	0.9629	0.8248	1.1241	0.6318	6:109285189_A_G	0.9797	0.8851	1.0844	0.6922	0.9746	0.895	1.06	0.5526
Prostate	rs4713266	1.0264	0.9219	1.1427	0.6349	6:11219030_C_T	1.0385	0.9673	1.115	0.2973	1.035	0.975	1.1	0.2579
Prostate	rs1933488	0.9898	0.8873	1.1041	0.8536	6:153441079_A_G	0.9421	0.8768	1.0122	0.1036	0.9563	0.901	1.02	0.1442
Prostate	chr6:160581543:I	0.942	0.8202	1.0818	0.3973	6:160581543_T_TG	0.9543	0.8814	1.0332	0.2482	0.9512	0.888	1.02	0.1548
Prostate	rs138004030	1.0475	0.8164	1.344	0.7154	6:170475879_G_A	0.9047	0.7911	1.0346	0.1433	0.9349	0.831	1.05	0.2642
Prostate	rs115457135	1.1135	0.9727	1.2746	0.119	6:30073776_G_A	0.9162	0.8358	1.0044	0.0619	0.9744	0.903	1.05	0.5044
Prostate	rs116818520	0.9864	0.8483	1.1469	0.8584	6:30601232_A_G	1.0307	0.9342	1.1371	0.547	1.017	0.937	1.1	0.6845
Prostate	rs9469899	1.1022	0.9834	1.2354	0.09456	6:34793124_G_A	0.9536	0.8853	1.0272	0.2103	0.9957	0.936	1.06	0.8911
Prostate	rs4711748	0.9793	0.8602	1.115	0.7522	6:43694598_T_C	0.8899	0.8151	0.9714	0.009119	0.917	0.853	0.986	0.0194
Prostate	rs9443189	1.2089	1.0235	1.4278	0.02548	6:76495882_A_G	0.9122	0.8272	1.0058	0.06531	0.9805	0.901	1.07	0.6468
Prostate	rs12155172	1.0327	0.9054	1.1778	0.6319	7:20994491_A_G	0.9961	0.9125	1.0873	0.9296	1.007	0.937	1.08	0.8496
Prostate	rs17621345	1.0944	0.9627	1.2441	0.1678	7:40875192_A_C	1.0412	0.9585	1.1311	0.3391	1.057	0.986	1.13	0.1208
Prostate	rs56232506	0.8613	0.7721	0.9608	0.007443	7:47437244_G_A	1.0322	0.9613	1.1083	0.3831	0.978	0.921	1.04	0.4655
Prostate	rs12543663	1.0416	0.9249	1.173	0.5014	8:127924659_C_A	0.9942	0.9206	1.0737	0.8823	1.008	0.945	1.08	0.8093
Prostate	rs1487232	0.929	0.7293	1.1834	0.5508	8:128005247_G_A	0.9524	0.8106	1.1191	0.5535	0.9451	0.826	1.08	0.41
Prostate	rs10086908	1.0775	0.956	1.2145	0.2214	8:128011937_T_C	0.9787	0.9062	1.057	0.5835	1.007	0.944	1.07	0.8411
Prostate	rs620861	1.0653	0.9524	1.1917	0.2686	8:128335673_G_A	0.9761	0.9073	1.0501	0.5168	1.002	0.942	1.07	0.9508
Prostate	rs6999921	0.7779	0.6304	0.9599	0.01922	8:128440928_A_G	1.1144	0.985	1.2608	0.08534	1.016	0.914	1.13	0.765
Prostate	rs1447293	1.0046	0.8989	1.1227	0.9355	8:128472320_C_T	0.9663	0.8971	1.0408	0.3655	0.978	0.919	1.04	0.4792
Prostate	rs2928679	0.9224	0.827	1.0289	0.1473	8:23438975_A_G	0.9825	0.9152	1.0547	0.6249	0.9643	0.909	1.02	0.2308
Prostate	rs11135910	1.0287	0.8894	1.1897	0.7034	8:25892142_C_T	0.9113	0.8261	1.0052	0.06335	0.9464	0.872	1.03	0.1843
Prostate	rs1182	0.9845	0.8629	1.1232	0.8164	9:132576060_C_A	1.0672	0.9814	1.1605	0.1283	1.043	0.972	1.12	0.2465
Prostate	rs1048169	1.0411	0.932	1.163	0.4759	9:19055965_T_C	1.0285	0.9567	1.1057	0.4467	1.032	0.972	1.1	0.3044
Prostate	rs17694493	0.9283	0.7905	1.0902	0.3644	9:22041998_C_G	0.8955	0.8032	0.9984	0.04667	0.9057	0.828	0.991	0.03109
Prostate	rs10122495	1.1209	0.9932	1.2651	0.06448	9:34049779_T_A	1.0303	0.9522	1.1149	0.4576	1.056	0.989	1.13	0.1029
Prostate	rs10009409	1.0263	0.9138	1.1527	0.6614	rs10009409	1.0071	0.9315	1.0888	0.8599	1.013	0.949	1.08	0.6954
Prostate	rs1016343	1.0572	0.927	1.2057	0.4069	rs1016343	0.9923	0.9087	1.0836	0.8627	1.012	0.941	1.09	0.752
Prostate	rs10187424	0.8992	0.8074	1.0014	0.0531	rs10187424	1.0002	0.931	1.0745	0.9957	0.9674	0.911	1.03	0.281
Prostate	rs10486567	0.966	0.8525	1.0946	0.5877	rs10486567	0.9777	0.8998	1.0622	0.5932	0.9741	0.909	1.04	0.4565
Prostate	rs10875943	0.9033	0.7985	1.0218	0.1058	rs10875943	0.971	0.8963	1.0519	0.4707	0.9504	0.889	1.02	0.1374
Prostate	rs10934853	0.9014	0.7949	1.0221	0.1054	rs10934853	0.9896	0.9133	1.0722	0.7977	0.9633	0.901	1.03	0.2777
Prostate	rs10993994	1.1075	0.9934	1.2347	0.06575	rs10993994	1.034	0.962	1.1114	0.3643	1.056	0.994	1.12	0.0761
Prostate	rs11199874	0.9621	0.8529	1.0853	0.5294	rs11199874	0.9316	0.8601	1.009	0.08203	0.9408	0.88	1.01	0.07235
Prostate	rs11228565	1.0868	0.9504	1.2427	0.2237	rs11228565	1.0144	0.9312	1.1051	0.7433	1.035	0.963	1.11	0.352
Prostate	rs11568818	0.947	0.8503	1.0547	0.3218	rs11568818	0.9631	0.8973	1.0338	0.2985	0.9582	0.903	1.02	0.1576
Prostate	rs11672691	0.9875	0.8692	1.1218	0.8463	rs11672691	1.1404	1.0483	1.2407	0.002241	1.091	1.02	1.17	0.01465
Prostate	rs12500426	1.0095	0.9053	1.1257	0.8649	rs12500426	1.0181	0.9481	1.0932	0.6223	1.016	0.957	1.08	0.6134
Prostate	rs12621278	0.9105	0.7306	1.1347	0.4038	rs12621278	1.1314	0.9694	1.3205	0.1173	1.053	0.928	1.2	0.4223
Prostate	rs12653946	0.8943	0.7759	1.0309	0.1235	rs12653946	0.957	0.8906	1.0284	0.2312	0.9439	0.885	1.01	0.07777
Prostate	rs1270884	0.9716	0.8719	1.0827	0.6017	rs1270884	1.0424	0.9711	1.1188	0.2505	1.021	0.962	1.08	0.4993
Prostate	rs142659505	1.0366	0.906	1.186	0.6011	rs130067	0.9929	0.9082	1.0855	0.8755	1.006	0.934	1.08	0.8746
Prostate	rs13252298	0.9945	0.8838	1.1191	0.927	rs13252298	1.0648	0.9838	1.1524	0.12	1.042	0.976	1.11	0.2149
Prostate	rs1447295	1.0311	0.8596	1.2367	0.7418	rs1447295	1.0053	0.8941	1.1305	0.9291	1.013	0.918	1.12	0.8007
Prostate	rs1465618	0.9834	0.8608	1.1235	0.8052	rs1465618	0.9681	0.8861	1.0576	0.4718	0.9728	0.904	1.05	0.4618
Prostate	rs1512268	1.0411	0.9341	1.1603	0.4668	rs1512268	1.0233	0.9523	1.0995	0.5304	1.029	0.969	1.09	0.3549
Prostate	rs16901979	1.2372	0.9311	1.6439	0.1423	rs16901979	0.8889	0.7207	1.0964	0.2713	0.9988	0.844	1.18	0.9889
Prostate	rs16902094	1.058	0.9074	1.2336	0.4714	rs16902094	1.0213	0.9235	1.1294	0.6813	1.032	0.949	1.12	0.4603
Prostate	rs17021918	1.0832	0.9659	1.2148	0.1718	rs17021918	1.0318	0.9573	1.1121	0.4134	1.047	0.983	1.11	0.152
Prostate	rs17599629	1.136	0.9978	1.2934	0.054	rs17599629	1.0687	0.9841	1.1605	0.1145	1.088	1.01	1.17	0.01799
Prostate	rs1800057	0.7404	0.5085	1.0781	0.1169	rs1800057	0.9403	0.7498	1.1791	0.5937	0.8824	0.727	1.07	0.2056
Prostate	rs1859962	1.1105	0.9973	1.2366	0.05609	rs1859962	1.0742	1.0008	1.1529	0.04746	1.085	1.02	1.15	0.00681
Prostate	rs1983891	1.11	0.9848	1.2512	0.08739	rs1983891	0.9425	0.8707	1.0203	0.1436	0.9908	0.927	1.06	0.784
Prostate	rs2066827	0.963	0.8175	1.1343	0.6516	rs2066827	1.0062	0.9255	1.0941	0.884	0.9972	0.926	1.07	0.9409
Prostate	rs2121875	0.8966	0.7983	1.0071	0.06558	rs2121875	1.0174	0.9436	1.0968	0.6539	0.98	0.92	1.04	0.5311
Prostate	rs2292884	1.1294	0.99	1.2883	0.07016	rs2292884	0.9788	0.902	1.0621	0.6068	1.018	0.95	1.09	0.6056
Prostate	rs2660753	0.9747	0.8218	1.156	0.7683	rs2660753	0.955	0.8457	1.0784	0.4579	0.9616	0.871	1.06	0.4381
Prostate	rs266849	1.0768	0.9376	1.2368	0.2947	rs266849	1.0389	0.9493	1.1369	0.4068	1.05	0.974	1.13	0.2051
Prostate	rs2735839	1.1013	0.9438	1.2852	0.2204	rs2735839	1.0427	0.942	1.1541	0.4199	1.06	0.974	1.15	0.1778
Prostate	rs114004234	1.0473	0.9342	1.1741	0.4282	rs3096702	1.0066	0.9367	1.0817	0.8583	1.018	0.958	1.08	0.5659
Prostate	rs115306967	0.9849	0.8756	1.1079	0.7998	rs3129859	1.0307	0.9552	1.1121	0.4363	1.017	0.954	1.08	0.6061
Prostate	rs339331	1.0839	0.9616	1.2217	0.1871	rs339331	0.9967	0.9233	1.076	0.9323	1.021	0.958	1.09	0.524
Prostate	rs33984059	0.749	0.5488	1.0222	0.06854	rs33984059	1.2299	0.9678	1.5629	0.09064	1.022	0.846	1.24	0.8195
Prostate	rs34925593	0.9649	0.8657	1.0755	0.519	rs34925593	1.0032	0.9345	1.0768	0.9303	0.9914	0.934	1.05	0.778
Prostate	rs4245739	1.1423	1.0084	1.2939	0.03645	rs4245739	1.0965	1.0112	1.189	0.02574	1.11	1.04	1.19	0.002615
Prostate	rs4430796	1.0049	0.9006	1.1214	0.9298	rs4430796	0.9843	0.9167	1.0568	0.6619	0.9904	0.933	1.05	0.7504
Prostate	rs4962416	0.9772	0.8583	1.1127	0.7279	rs4962416	1.0509	0.9726	1.1354	0.209	1.031	0.965	1.1	0.3676
Prostate	rs5759167	1.0198	0.9105	1.1422	0.7349	rs5759167	0.9327	0.8689	1.0011	0.05382	0.9563	0.901	1.02	0.1452
Prostate	rs6465657	1.0771	0.9669	1.2	0.1775	rs6465657	0.9616	0.8957	1.0324	0.2797	0.9951	0.938	1.06	0.8711
Prostate	rs651164	1.009	0.8976	1.1343	0.8802	rs651164	1.0112	0.9357	1.0928	0.7784	1.011	0.947	1.08	0.7507
Prostate	rs6763931	1.1481	1.0305	1.2792	0.01224	rs6763931	0.9943	0.9259	1.0676	0.8741	1.038	0.978	1.1	0.2153
Prostate	rs684232	1.0108	0.9014	1.1335	0.8542	rs684232	1.019	0.9465	1.097	0.6177	1.017	0.955	1.08	0.6037
Prostate	rs6983267	0.9884	0.8869	1.1016	0.8333	rs6983267	1.0104	0.9414	1.0844	0.7749	1.004	0.946	1.07	0.901
Prostate	rs721048	0.8762	0.7578	1.0132	0.07466	rs721048	0.9891	0.9047	1.0813	0.8088	0.9571	0.887	1.03	0.2561
Prostate	rs742134	1.2506	0.9925	1.5759	0.05792	rs742134	0.9427	0.8497	1.0458	0.2653	0.9885	0.899	1.09	0.811
Prostate	rs7629490	0.9767	0.8697	1.0968	0.6897	rs7629490	1.0011	0.929	1.0788	0.9767	0.994	0.934	1.06	0.8493
Prostate	rs7679673	0.9124	0.8189	1.0167	0.09697	rs7679673	0.943	0.8769	1.0142	0.1139	0.9334	0.879	0.991	0.02523
Prostate	rs7931342	1.025	0.9197	1.1424	0.6549	rs7931342	1.0121	0.9429	1.0864	0.7385	1.016	0.958	1.08	0.6004
Prostate	rs7940107	1.0498	0.9153	1.2041	0.4871	rs7940107	0.9625	0.8767	1.0566	0.422	0.9893	0.916	1.07	0.785
Prostate	rs8102476	0.9281	0.8305	1.0371	0.1877	rs8102476	1.0758	1.002	1.155	0.0439	1.031	0.971	1.09	0.3238
Prostate	rs902774	0.9503	0.8128	1.1111	0.523	rs902774	1.0152	0.918	1.1228	0.7683	0.9958	0.915	1.08	0.9228
Prostate	rs9296068	1.0471	0.9336	1.1745	0.4317	rs9296068	0.9844	0.913	1.0614	0.6823	1.003	0.942	1.07	0.9289
Prostate	rs9364554	0.8713	0.7691	0.987	0.03036	rs9364554	0.9833	0.9103	1.0621	0.6678	0.9511	0.891	1.02	0.1331
Testis	rs2072499	0.9182	0.8189	1.0297	0.1444	1:156169610_A_G	0.9532	0.8845	1.0273	0.2093	0.9426	0.885	1	0.06442
Testis	rs3790672	0.9387	0.8331	1.0576	0.2982	1:165873392_T_C	1.0125	0.9357	1.0956	0.7576	0.9894	0.926	1.06	0.7514
Testis	rs4240895	1.0237	0.9126	1.1483	0.6896	1:9713386_C_T	0.9908	0.9213	1.0655	0.8027	1	0.941	1.06	0.9986
Testis	rs61408740	0.8958	0.5533	1.4503	0.6543	10:126274612_C_G	1.0452	0.8473	1.2892	0.68	1.02	0.841	1.24	0.8422
Testis	rs648090	1.0901	0.9645	1.2321	0.1673	11:125071163_A_G	1.0042	0.9289	1.0856	0.9159	1.028	0.963	1.1	0.4067
Testis	rs7107174	0.936	0.8061	1.0868	0.3852	11:77997936_C_T	1.0258	0.931	1.1302	0.6069	0.9983	0.92	1.08	0.9666
Testis	rs4931000	0.9855	0.8649	1.1228	0.8262	12:32141495_A_G	0.9857	0.9044	1.0742	0.7422	0.9856	0.917	1.06	0.6925
Testis	rs7315956	1.0633	0.9495	1.1908	0.2876	12:70563865_A_G	1.0339	0.9596	1.1138	0.3811	1.043	0.98	1.11	0.188
Testis	rs1009647	0.9658	0.8547	1.0912	0.576	14:55880047_G_A	1.0144	0.9354	1.1	0.7302	0.9992	0.934	1.07	0.9816
Testis	rs12912292	0.9905	0.8869	1.1062	0.8653	15:56038707_G_A	1.0027	0.9341	1.0763	0.9408	0.9991	0.941	1.06	0.9764
Testis	rs56046484	0.9335	0.8206	1.0619	0.2954	15:85605427_G_T	0.9312	0.8552	1.0139	0.1005	0.9319	0.868	1	0.05151
Testis	rs4561483	1.0239	0.9116	1.1499	0.6906	16:11920037_A_G	0.9827	0.9119	1.059	0.6469	0.9946	0.934	1.06	0.8647
Testis	rs7404843	1.0465	0.8748	1.2518	0.6192	16:15530708_T_G	1.0361	0.926	1.1593	0.5358	1.039	0.945	1.14	0.4304
Testis	rs8046148	0.9617	0.8453	1.094	0.5524	16:50142944_A_G	0.9485	0.8708	1.0331	0.2249	0.9525	0.887	1.02	0.1803
Testis	rs4888262	1.064	0.9553	1.1851	0.259	16:74670458_C_T	0.9717	0.9052	1.043	0.4267	0.9987	0.941	1.06	0.9646
Testis	rs55637647	1.043	0.8636	1.2596	0.6623	16:88549264_C_G	1.0089	0.9374	1.0859	0.813	1.013	0.946	1.09	0.7049
Testis	rs9905704	1.1433	1.0168	1.2855	0.02521	17:56632543_G_T	1.0408	0.9646	1.123	0.3027	1.07	1	1.14	0.0373
Testis	rs9966612	0.9349	0.8211	1.0644	0.3092	18:649311_A_G	1.0344	0.9565	1.1188	0.397	1.007	0.942	1.08	0.8415
Testis	rs73019876	0.9635	0.8632	1.0755	0.5075	19:22267849_T_G	0.9876	0.9193	1.061	0.7337	0.9803	0.923	1.04	0.5174
Testis	rs58521262	1.1877	1.0091	1.3979	0.03851	19:23205184_G_A	0.9585	0.8675	1.059	0.4048	1.016	0.933	1.11	0.7116
Testis	rs34601376	1.0725	0.9267	1.2413	0.3479	19:24050828_A_T	0.9003	0.8229	0.985	0.02211	0.9446	0.875	1.02	0.1451
Testis	rs2241024	0.8796	0.7713	1.0031	0.05561	19:28257393_G_A	0.9598	0.8813	1.0454	0.3468	0.9352	0.871	1	0.06688
Testis	rs4599029	0.9416	0.8329	1.0644	0.336	19:54284689_G_T	1.0849	1.0001	1.1769	0.04965	1.039	0.971	1.11	0.2698
Testis	rs3770112	1.0182	0.9071	1.1427	0.7601	2:182377541_G_A	0.9845	0.9123	1.0624	0.6872	0.9945	0.933	1.06	0.8659
Testis	rs7581030	1.0348	0.9115	1.1749	0.5971	2:71572455_C_T	0.9814	0.9025	1.0672	0.6605	0.9973	0.93	1.07	0.9401
Testis	rs12481572	1.0412	0.9049	1.198	0.5728	20:50708054_A_T	0.97	0.8827	1.066	0.5276	0.9917	0.917	1.07	0.8345
Testis	rs2839186	1.0045	0.9016	1.1191	0.9348	21:47690068_C_T	0.9962	0.9278	1.0696	0.916	0.9987	0.941	1.06	0.9656
Testis	rs11705932	1.0984	0.9564	1.2615	0.1838	3:141818850_C_T	1.0494	0.9596	1.1476	0.2909	1.064	0.987	1.15	0.1077
Testis	rs1510272	0.9654	0.8553	1.0898	0.5695	3:156300724_C_T	0.9543	0.8817	1.0329	0.2469	0.9576	0.896	1.02	0.2004
Testis	rs3755605	0.9203	0.8237	1.0283	0.1425	3:169756119_C_T	1.0091	0.938	1.0857	0.8074	0.9815	0.924	1.04	0.548
Testis	rs2720460	0.9928	0.8888	1.1088	0.8974	4:104054686_A_G	1.0218	0.9499	1.0992	0.562	1.013	0.953	1.08	0.6804
Testis	rs6821144	1.0176	0.8511	1.2167	0.8478	4:76520651_G_A	0.9421	0.8446	1.0509	0.2848	0.9622	0.877	1.06	0.4172
Testis	rs17021463	0.878	0.7865	0.9802	0.02056	4:95224812_T_G	0.9879	0.9194	1.0616	0.741	0.9535	0.898	1.01	0.1221
Testis	rs3805663	0.8637	0.7715	0.967	0.011	5:134366200_A_G	0.991	0.9212	1.0662	0.8095	0.9513	0.894	1.01	0.1121
Testis	rs11155671	1.0333	0.9221	1.1579	0.5729	6:149972132_G_A	1.0339	0.9594	1.1142	0.3826	1.034	0.971	1.1	0.2987
Testis	rs210138	0.9794	0.85	1.1284	0.7729	6:33542538_A_G	0.9511	0.8669	1.0435	0.289	0.9595	0.888	1.04	0.296
Testis	rs11769858	1.0352	0.9222	1.162	0.5573	7:158501492_T_C	1.0122	0.9365	1.094	0.7602	1.019	0.956	1.09	0.5612
Testis	rs12699477	0.996	0.8712	1.1387	0.953	7:1968953_T_C	1.035	0.9623	1.1132	0.3543	1.026	0.962	1.09	0.4326
Testis	rs17153755	1.0787	0.9611	1.2106	0.1982	8:11611500_C_G	1.0771	0.9992	1.1611	0.05256	1.078	1.01	1.15	0.01999
Testis	rs7010162	0.9787	0.8732	1.0969	0.7108	8:70976505_C_T	0.9655	0.8973	1.0389	0.3472	0.9693	0.911	1.03	0.3216
Testis	rs10510452	0.9428	0.839	1.0595	0.3228	rs10510452	0.9655	0.895	1.0417	0.3651	0.9587	0.9	1.02	0.1942
Testis	rs11071896	0.9692	0.857	1.0962	0.6188	rs11071896	0.9566	0.8806	1.0391	0.2934	0.9605	0.897	1.03	0.2503
Testis	rs17689040	0.9377	0.8406	1.046	0.2488	rs17689040	1.0571	0.9842	1.1354	0.1275	1.02	0.961	1.08	0.5188
Testis	rs2736100	1.0592	0.9041	1.2408	0.4764	rs2736100	0.9175	0.8546	0.985	0.01745	0.9398	0.881	1	0.06044
Testis	rs2900333	0.9453	0.8466	1.0554	0.3168	rs2900333	1.0083	0.9372	1.0848	0.824	0.9887	0.93	1.05	0.7138
Testis	rs3782181	0.9566	0.8381	1.0918	0.5105	rs3782181	1.0293	0.9434	1.1231	0.516	1.007	0.936	1.08	0.8572
Testis	rs4624820	1.0873	0.9756	1.2118	0.1301	rs4624820	0.951	0.886	1.0208	0.1643	0.9899	0.933	1.05	0.7366
Testis	rs4635969	1.0275	0.8381	1.2596	0.7941	rs4635969	0.8504	0.7747	0.9336	0.0006646	0.8788	0.807	0.957	0.002827
Testis	rs4862848	0.9723	0.8602	1.099	0.6535	rs4862848	0.9842	0.9134	1.0605	0.6763	0.981	0.92	1.05	0.5551
Testis	rs55873183	0.8813	0.7055	1.1009	0.2656	rs55873183	0.9602	0.8346	1.1049	0.5708	0.937	0.832	1.06	0.283
Testis	rs7040024	1.1108	0.9762	1.2639	0.1109	rs7040024	0.9711	0.8949	1.0538	0.4818	1.009	0.942	1.08	0.7967
Testis	rs7501939	1.0352	0.9277	1.1551	0.5366	rs7501939	0.989	0.92	1.0632	0.764	1.003	0.944	1.07	0.9291
Thyroid	rs12129938	0.958	0.8422	1.0897	0.5137	1:233412561_A_G	1.0501	0.9636	1.1444	0.2647	1.021	0.95	1.1	0.5718
Thyroid	rs7902587	1.1394	0.9537	1.3612	0.1504	10:105694301_C_T	1.0531	0.9358	1.1852	0.3905	1.079	0.978	1.19	0.1308
Thyroid	rs56062135	1.0561	0.9321	1.1966	0.3919	15:67455630_C_T	0.9883	0.9092	1.0744	0.7832	1.009	0.941	1.08	0.8037
Thyroid	rs2289261	1.0698	0.9541	1.1995	0.2481	15:67457485_G_C	1.0178	0.9439	1.0975	0.646	1.033	0.97	1.1	0.3085
Thyroid	rs11693806	0.9789	0.8658	1.1068	0.7337	2:218292158_C_G	1.0224	0.9437	1.1076	0.5878	1.009	0.944	1.08	0.7885
Thyroid	rs73227498	0.9299	0.7984	1.0831	0.3504	5:111485904_A_T	0.9388	0.8495	1.0374	0.2152	0.9361	0.861	1.02	0.1215
Thyroid	rs2466076	1.0912	0.9789	1.2164	0.1152	8:32432796_G_T	0.9915	0.9233	1.0648	0.8147	1.021	0.961	1.08	0.5032
Thyroid	rs1588635	1.0282	0.9174	1.1523	0.6326	9:100537802_A_C	1.0755	0.9983	1.1586	0.05544	1.061	0.997	1.13	0.06218
Thyroid	rs13300663	0.9379	0.8231	1.0688	0.3361	9:4811553_A_G	0.9575	0.8804	1.0414	0.3113	0.9517	0.887	1.02	0.1701
Thyroid	rs116909374	0.8468	0.6206	1.1556	0.2945	rs116909374	0.9346	0.7741	1.1283	0.4814	0.9102	0.775	1.07	0.2521
Thyroid	rs6793295	1.0816	0.9562	1.2235	0.2119	rs6793295	1.1078	1.0204	1.2028	0.01464	1.1	1.03	1.18	0.00646
Thyroid	rs944289	0.9596	0.8607	1.0698	0.4571	rs944289	1.0289	0.9574	1.1058	0.4384	1.007	0.949	1.07	0.8143

### Sheet: Supplementary Table 5b
BREAST
	GERA					UK Biobank					Fixed Effects Meta-Analysis
PRS	Variant	OR	Lower Bound	Upper Bound	p-value	Variant	OR	Lower Bound	Upper Bound	p-value	OR	Lower Bound	Upper Bound	p-value
Bladder	rs4907479	1.037	0.9547	1.1264	0.3893	13:113659108_G_A	1.0233	0.9948	1.0526	0.1101	1.025	0.998	1.05	0.07341
Bladder	rs62185668	1.0176	0.963	1.0752	0.5356	20:10961935_C_A	1.0092	0.9809	1.0382	0.5284	1.011	0.986	1.04	0.3985
Bladder	rs6104690	1.0421	0.9936	1.0931	0.08998	20:10988099_G_A	1.0031	0.9787	1.0282	0.8043	1.011	0.989	1.03	0.3197
Bladder	rs1014971	0.9739	0.927	1.0232	0.2945	rs1014971	1.0041	0.9789	1.03	0.7527	0.9977	0.975	1.02	0.8418
Bladder	rs10936599	0.9953	0.9415	1.0522	0.8691	rs10936599	1.0336	1.0044	1.0636	0.02392	1.026	1	1.05	0.05296
Bladder	rs11892031	1.0782	0.9878	1.1767	0.09184	rs11892031	0.9647	0.9252	1.0058	0.09098	0.9847	0.948	1.02	0.4228
Bladder	rs1495741	1.0009	0.9455	1.0596	0.9746	rs1495741	1.0105	0.9811	1.0409	0.4871	1.008	0.982	1.03	0.5297
Bladder	rs17674580	0.9715	0.9243	1.021	0.2534	rs17674580	0.9971	0.9721	1.0228	0.8243	0.9916	0.969	1.01	0.4706
Bladder	rs2294008	1.0159	0.9656	1.0687	0.5428	rs2294008	1.0054	0.9809	1.0305	0.6707	1.007	0.985	1.03	0.5162
Bladder	rs401681	1.0477	0.9851	1.1142	0.138	rs401681	0.9719	0.9482	0.9961	0.02304	0.982	0.96	1	0.119
Bladder	rs710521	0.9959	0.9442	1.0504	0.8796	rs710521	0.9878	0.9612	1.0151	0.3763	0.9895	0.966	1.01	0.3916
Bladder	rs798766	0.9858	0.9271	1.0482	0.6481	rs798766	0.9929	0.9625	1.0243	0.6549	0.9914	0.964	1.02	0.545
Bladder	rs8102137	1.0436	0.9915	1.0984	0.1026	rs8102137	1.024	0.9978	1.0509	0.07309	1.028	1	1.05	0.01948
Bladder	rs907611	0.9822	0.9067	1.0641	0.6606	rs907611	0.971	0.9457	0.997	0.02911	0.9721	0.948	0.997	0.02712
Bladder	rs9642880	0.9625	0.9177	1.0096	0.1171	rs9642880	1.0185	0.9938	1.0438	0.1436	1.007	0.985	1.03	0.5588
Breast	rs616488	1.046	0.9942	1.1004	0.08247	1:10566215_A_G	1.0514	1.0243	1.0792	0.0001689	1.05	1.03	1.07	3.485e-05
Breast	rs7529522	0.999	0.945	1.0561	0.9725	1:118230221_T_C	1.0377	1.0082	1.0681	0.01184	1.03	1	1.06	0.02577
Breast	rs12405132	1.0158	0.9667	1.0675	0.5344	1:145644984_C_T	1.0323	1.0063	1.0589	0.0146	1.029	1.01	1.05	0.01408
Breast	rs12048493	1.0857	1.03	1.1444	0.00221	1:149927034_A_C	1.0556	1.0291	1.0829	3.095e-05	1.061	1.04	1.09	3.714e-07
Breast	rs4971059	1.0094	0.96	1.0613	0.7154	1:155148781_G_A	1.0295	1.0037	1.056	0.02498	1.025	1	1.05	0.03038
Breast	rs2992756	1.0255	0.9766	1.0768	0.3124	1:18807339_T_C	1.0293	1.0044	1.0548	0.02063	1.029	1.01	1.05	0.01167
Breast	rs6678914	1.0071	0.9595	1.0571	0.7742	1:202187176_G_A	0.9978	0.9733	1.0229	0.864	0.9998	0.978	1.02	0.9846
Breast	rs4342822	1.0291	0.9814	1.0791	0.2361	1:214024225_G_T	0.9987	0.9745	1.0235	0.9155	1.005	0.984	1.03	0.6595
Breast	rs11117758	1.0286	0.9695	1.0913	0.3505	1:217220574_G_A	1.022	0.9915	1.0534	0.159	1.023	0.996	1.05	0.09313
Breast	rs72755295	1.1705	1.0277	1.3331	0.01771	1:242034263_A_G	1.0737	1.0047	1.1474	0.03575	1.093	1.03	1.16	0.003196
Breast	rs4233486	1.0069	0.958	1.0584	0.7855	1:41380440_C_T	1.0387	1.012	1.0662	0.00432	1.032	1.01	1.06	0.008004
Breast	rs79724016	1.2635	1.0889	1.466	0.002047	1:42137311_T_G	1.0605	0.9847	1.142	0.1204	1.098	1.03	1.17	0.00568
Breast	rs1707302	1.0332	0.9812	1.0881	0.2149	1:46600917_A_G	1.0504	1.0232	1.0783	0.0002348	1.047	1.02	1.07	0.0001224
Breast	rs12731855	1.0605	1.0108	1.1125	0.01633	1:50846032_CAAAGGGCAAGATCTCCTTTTT_C	1.0317	1.0067	1.0574	0.01278	1.038	1.02	1.06	0.0009296
Breast	rs17426269	1.0831	1.0151	1.1556	0.01574	1:88156923_G_A	1.0451	1.0103	1.0811	0.01064	1.053	1.02	1.09	0.0007191
Breast	rs7904519	1.0396	0.9914	1.0901	0.1092	10:114773927_A_G	1.0458	1.0205	1.0718	0.0003429	1.044	1.02	1.07	8.987e-05
Breast	rs11199914	0.9942	0.945	1.0459	0.8213	10:123093901_C_T	1.0808	1.0522	1.1102	1.428e-08	1.061	1.04	1.09	9.617e-07
Breast	chr10:123340431:D	1.2359	1.1782	1.2964	3.81e-18	10:123340431_GC_G	1.2849	1.2536	1.3171	5.428e-88	1.274	1.25	1.3	5.71e-104
Breast	rs45631563	1.201	1.0593	1.3618	0.004258	10:123349324_A_T	1.2047	1.1295	1.2849	1.489e-08	1.204	1.14	1.27	2.25e-10
Breast	rs7072776	1.0996	1.0441	1.1581	0.0003274	10:22032942_A_G	1.0575	1.0291	1.0866	5.536e-05	1.066	1.04	1.09	1.611e-07
Breast	rs11814448	1.2323	1.0568	1.4369	0.007711	10:22315843_A_C	1.1979	1.0936	1.312	0.0001014	1.207	1.12	1.31	2.57e-06
Breast	rs10995201	1.1241	1.0482	1.2054	0.00103	10:64299890_A_G	1.1095	1.0703	1.1502	1.566e-08	1.113	1.08	1.15	6.593e-11
Breast	chr10:9088113:D	1.0821	1.0075	1.1623	0.03047	10:9088113_TG_T	1.0348	0.9954	1.0758	0.08455	1.045	1.01	1.08	0.0108
Breast	rs11820646	1.0607	1.0095	1.1144	0.01962	11:129461171_T_C	1.0601	1.0339	1.0869	4.693e-06	1.06	1.04	1.08	2.77e-07
Breast	rs3903072	1.0605	1.0112	1.1122	0.01559	11:65583066_G_T	1.039	1.0138	1.0648	0.002246	1.043	1.02	1.07	0.0001313
Breast	rs680618	1.0994	1.0391	1.1633	0.0009939	11:69316881_T_C	1.1142	1.0827	1.1466	1.396e-13	1.111	1.08	1.14	6.18e-16
Breast	rs493786	1.0632	1.0051	1.1246	0.03252	11:69329674_C_T	1.0765	1.049	1.1048	2.447e-08	1.074	1.05	1.1	2.526e-09
Breast	rs75915166	1.1321	1.0218	1.2543	0.01767	11:69379161_C_A	1.2946	1.2333	1.359	1.696e-25	1.263	1.21	1.32	1.492e-25
Breast	rs1292011	1.0882	1.0371	1.1419	0.000573	12:115836522_A_G	1.0702	1.0437	1.0973	1.09e-07	1.074	1.05	1.1	2.953e-10
Breast	rs206966	0.9739	0.9114	1.0407	0.4351	12:120832146_C_T	1.0165	0.9816	1.0526	0.3584	1.007	0.976	1.04	0.653
Breast	rs12422552	1.0797	1.0235	1.139	0.004898	12:14413931_G_C	1.06	1.0313	1.0895	3.104e-05	1.064	1.04	1.09	6.012e-07
Breast	rs7297051	1.1507	1.0863	1.2189	1.796e-06	12:28174817_C_T	1.1012	1.0686	1.1347	3.195e-10	1.112	1.08	1.14	7.013e-15
Breast	rs7959301	0.9799	0.9327	1.0295	0.4202	12:85009437_T_C	1.0099	0.9832	1.0373	0.4709	1.003	0.98	1.03	0.803
Breast	rs12870942	1.0204	0.9693	1.0741	0.4416	13:73806982_T_C	1.0516	1.0245	1.0794	0.0001548	1.045	1.02	1.07	0.0001973
Breast	rs2181965	0.9906	0.9375	1.0467	0.7372	13:73960952_A_G	1.0593	1.029	1.0905	9.983e-05	1.044	1.02	1.07	0.001011
Breast	chr14:105212261:I	1.0077	0.9534	1.065	0.787	14:105212261_C_CTT	1.0339	1.0088	1.0596	0.00781	1.03	1.01	1.05	0.011
Breast	rs2236007	1.1044	1.0396	1.1732	0.001292	14:37132769_G_A	1.081	1.0482	1.1147	6.976e-07	1.086	1.06	1.12	4.063e-09
Breast	rs2588809	1.0279	0.9649	1.0951	0.3937	14:68660428_T_C	1.0722	1.0373	1.1083	3.65e-05	1.063	1.03	1.09	5.048e-05
Breast	rs11627032	1.0511	0.9941	1.1113	0.07987	14:93104072_T_C	1.0472	1.018	1.0772	0.001397	1.048	1.02	1.07	0.0002706
Breast	rs2290203	1.0318	0.9724	1.0949	0.3004	15:91512067_G_A	1.0495	1.0173	1.0827	0.002385	1.046	1.02	1.07	0.001522
Breast	rs2283498	1.0045	0.9498	1.0623	0.8757	16:4106788_C_A	1.0208	0.9925	1.05	0.1511	1.018	0.992	1.04	0.1757
Breast	rs11075995	1.0409	0.9846	1.1005	0.1577	16:53855291_A_T	1.0431	1.0134	1.0736	0.004214	1.043	1.02	1.07	0.001419
Breast	rs28539243	0.9819	0.936	1.03	0.4535	16:54682064_G_A	1.0681	1.0422	1.0946	1.478e-07	1.049	1.03	1.07	1.49e-05
Breast	rs2432539	1.0096	0.9615	1.06	0.702	16:56420987_A_G	1.0058	0.9809	1.0312	0.6531	1.007	0.984	1.03	0.5654
Breast	rs8045513	0.9746	0.9194	1.0331	0.3877	16:62162896_A_T	1.015	0.9853	1.0455	0.3262	1.007	0.98	1.03	0.6291
Breast	rs13329835	1.1126	1.0525	1.1762	0.0001646	16:80650805_A_G	1.0821	1.0511	1.114	1.034e-07	1.089	1.06	1.12	1.037e-10
Breast	rs4496150	1.0575	1.0003	1.1179	0.04882	16:87085237_C_A	1.0162	0.9874	1.0459	0.2729	1.025	0.999	1.05	0.06034
Breast	chr17:29230520:D	1.0849	1.0159	1.1586	0.01503	17:29230520_GGT_G	1.0775	1.0477	1.1081	1.733e-07	1.079	1.05	1.11	8.367e-09
Breast	rs118045117	1.1235	1.0486	1.2036	0.000933	17:44252468_G_A	1.0899	1.0542	1.1268	4.123e-07	1.096	1.06	1.13	1.985e-09
Breast	rs2787486	1.0649	1.0092	1.1237	0.0218	17:53209774_A_C	1.0178	0.9912	1.0451	0.1924	1.027	1	1.05	0.02894
Breast	rs745570	1.0461	0.984	1.112	0.1491	17:77781725_A_G	1.0342	1.0092	1.0598	0.00698	1.036	1.01	1.06	0.002363
Breast	rs527616	1.0846	1.0218	1.1512	0.007583	18:24337424_C_G	1.0569	1.0283	1.0862	7.601e-05	1.062	1.04	1.09	2.473e-06
Breast	rs1436904	1.0179	0.9693	1.0688	0.4779	18:24570667_T_G	1.0422	1.0165	1.0687	0.001201	1.037	1.01	1.06	0.00134
Breast	rs9959491	1.0279	0.9753	1.0833	0.3039	18:25401204_AT_A	1.0606	1.0321	1.0898	2.264e-05	1.054	1.03	1.08	2.29e-05
Breast	rs117618124	1.0582	0.9335	1.1996	0.3763	18:29977689_T_C	1.0817	1.0168	1.1508	0.0128	1.077	1.02	1.14	0.008695
Breast	rs6507583	1.0306	0.9384	1.1318	0.5284	18:42399590_A_G	1.0393	0.9915	1.0894	0.1089	1.038	0.995	1.08	0.08626
Breast	rs2594714	1.0346	0.9715	1.1019	0.2895	19:13954571_G_A	1.0443	1.0144	1.075	0.003408	1.043	1.02	1.07	0.001917
Breast	rs56069439	1.0102	0.9344	1.0922	0.7982	19:17393925_C_A	1.0336	1.0064	1.0615	0.01518	1.031	1.01	1.06	0.01733
Breast	rs4808801	1.0561	1.0021	1.1129	0.04153	19:18571141_A_G	1.0474	1.0206	1.0748	0.0004574	1.049	1.03	1.07	5.24e-05
Breast	rs2965183	1.0444	0.9941	1.0973	0.08481	19:19545696_G_A	1.011	0.9855	1.0372	0.402	1.018	0.995	1.04	0.1244
Breast	rs2160749	1.0016	0.9343	1.0737	0.9639	19:24403047_G_A	0.9944	0.959	1.031	0.7592	0.9959	0.965	1.03	0.8016
Breast	rs113701136	1.0562	1.0019	1.1135	0.04243	19:30277729_C_T	1.0155	0.9891	1.0426	0.2514	1.023	1	1.05	0.05348
Breast	rs3760982	1.0604	1.0111	1.1121	0.01571	19:44286513_A_G	1.0287	1.0039	1.0542	0.0232	1.035	1.01	1.06	0.001792
Breast	rs34783010	1.04	0.9746	1.1098	0.2364	19:46183031_A_AT	1.0436	1.0108	1.0774	0.008757	1.043	1.01	1.07	0.004042
Breast	rs113577745	1.096	1.015	1.1836	0.01937	2:10135681_C_G	1.0244	0.9842	1.0662	0.2382	1.039	1	1.08	0.03343
Breast	chr2:111925731:D	1.0449	0.9418	1.1592	0.4075	2:111925731_CTTATGTT_C	1.1119	1.0597	1.1668	1.548e-05	1.1	1.05	1.15	1.955e-05
Breast	rs11903787	0.9967	0.9426	1.0539	0.9074	2:121088182_G_A	1.0195	0.9902	1.0496	0.1952	1.015	0.989	1.04	0.2744
Breast	rs2016394	1.0438	0.9925	1.0978	0.09559	2:172972971_G_A	1.044	1.0187	1.07	0.0005854	1.044	1.02	1.07	0.000133
Breast	rs1550623	1.1216	1.0493	1.1989	0.0007392	2:174212894_G_A	1.0353	1.0015	1.0702	0.04057	1.052	1.02	1.08	0.0008446
Breast	rs12710696	1.0259	0.9765	1.0778	0.3091	2:19320803_T_C	1.026	1.0002	1.0524	0.04782	1.026	1	1.05	0.02608
Breast	rs1830298	1.2018	1.1418	1.2649	1.984e-12	2:202181247_C_T	1.0678	1.039	1.0975	2.64e-06	1.096	1.07	1.12	8.712e-14
Breast	rs4442975	1.1188	1.0669	1.1733	3.693e-06	2:217920769_G_T	1.1352	1.1076	1.1634	5.477e-24	1.132	1.11	1.16	1.286e-28
Breast	rs34005590	1.168	1.0387	1.3134	0.00946	2:217963060_C_A	1.1846	1.1163	1.2571	2.24e-08	1.181	1.12	1.25	7.206e-10
Breast	rs16857609	1.0794	1.0233	1.1385	0.005024	2:218296508_C_T	1.0587	1.03	1.0882	4.668e-05	1.063	1.04	1.09	9.389e-07
Breast	rs12479355	1.0081	0.9503	1.0693	0.7899	2:227226952_A_G	1.0559	1.0239	1.0889	0.0005322	1.046	1.02	1.07	0.001385
Breast	rs6725517	1.015	0.967	1.0654	0.5469	2:25129473_A_G	1.0308	1.0055	1.0567	0.01654	1.027	1.01	1.05	0.01604
Breast	rs4577244	0.9984	0.9437	1.0563	0.9548	2:29120733_C_T	0.9987	0.9699	1.0283	0.93	0.9986	0.973	1.02	0.9171
Breast	rs17032957	1.0176	0.9623	1.076	0.5409	2:45280704_A_G	1.0115	0.9834	1.0404	0.4273	1.013	0.988	1.04	0.325
Breast	rs6122906	1.0373	0.9752	1.1034	0.2448	20:48945911_A_G	1.0672	1.0353	1.1	2.661e-05	1.061	1.03	1.09	1.845e-05
Breast	rs2823093	1.0878	1.0305	1.1483	0.002317	21:16520832_G_A	1.082	1.0519	1.1129	4.228e-08	1.083	1.06	1.11	3.649e-10
Breast	rs420519	1.0385	0.9894	1.0899	0.1262	21:17363641_A_C	0.9952	0.9706	1.0203	0.7039	1.004	0.982	1.03	0.7194
Breast	rs963950	0.9485	0.881	1.0212	0.1608	21:34516707_C_T	0.9919	0.9556	1.0295	0.6665	0.983	0.951	1.02	0.311
Breast	rs2838891	1.0203	0.9659	1.0778	0.4727	21:46771484_G_A	0.9818	0.9578	1.0064	0.1451	0.9882	0.966	1.01	0.3013
Breast	rs738321	1.0661	1.015	1.1197	0.0106	22:38568833_C_G	1.0332	1.0073	1.0598	0.0116	1.04	1.02	1.06	0.0006366
Breast	rs6001930	1.1458	1.0609	1.2376	0.0005339	22:40876234_T_C	1.1575	1.112	1.2049	8.567e-13	1.155	1.11	1.2	1.976e-15
Breast	rs28512361	1.0005	0.9249	1.0822	0.9908	22:46283297_G_A	1.0534	1.013	1.0954	0.009155	1.044	1.01	1.08	0.01769
Breast	rs1582874	0.9922	0.9456	1.041	0.748	3:141112859_CTT_C	1.0522	1.0266	1.0785	5.316e-05	1.039	1.02	1.06	0.0005752
Breast	rs58058861	1.0509	0.9922	1.1131	0.09027	3:172285237_G_A	1.0414	1.0113	1.0724	0.006718	1.043	1.02	1.07	0.001451
Breast	rs12493607	1.0482	0.9971	1.102	0.06469	3:30682939_G_C	1.0282	1.0019	1.0552	0.03546	1.032	1.01	1.06	0.006575
Breast	rs6796502	1.0499	0.9647	1.1427	0.2597	3:46866866_G_A	1.0568	1.0138	1.1016	0.009145	1.055	1.02	1.1	0.00456
Breast	rs6762644	1.0119	0.9634	1.0629	0.6369	3:4742276_A_G	1.0302	1.0049	1.0562	0.01908	1.026	1	1.05	0.0212
Breast	rs6805189	1.0532	1.0041	1.1048	0.03333	3:71532113_T_C	1.0081	0.9836	1.0331	0.5208	1.017	0.995	1.04	0.122
Breast	rs9833888	1.0658	1.0068	1.1281	0.02821	3:99723580_G_T	1.061	1.0309	1.0919	5.514e-05	1.062	1.04	1.09	4.454e-06
Breast	rs9790517	1.0859	1.0268	1.1483	0.003916	4:106084778_C_T	1.0523	1.0212	1.0843	0.0008522	1.06	1.03	1.09	1.694e-05
Breast	rs77528541	1.0672	0.9872	1.1536	0.1017	4:126843504_G_T	1.0216	0.9842	1.0605	0.261	1.03	0.996	1.07	0.08538
Breast	rs1429142	0.9966	0.9355	1.0618	0.9168	4:148289389_T_C	1.0008	0.9689	1.0338	0.9619	0.9999	0.971	1.03	0.9958
Breast	rs6828523	1.0326	0.959	1.1119	0.3948	4:175846426_C_A	1.1086	1.066	1.1529	2.495e-07	1.091	1.05	1.13	7.204e-07
Breast	rs6815814	1.0278	0.9719	1.0868	0.3365	4:38816338_A_C	1.0603	1.0288	1.0928	0.00014	1.053	1.03	1.08	0.0001399
Breast	rs10022462	1.0356	0.9869	1.0867	0.1541	4:89243818_C_T	1.0326	1.0075	1.0584	0.01069	1.033	1.01	1.06	0.003481
Breast	rs6882649	1.0165	0.9659	1.0697	0.53	5:111217786_G_T	0.9873	0.9616	1.0136	0.3399	0.9933	0.97	1.02	0.5743
Breast	rs2242652	1.0479	0.9476	1.1588	0.3625	5:1280028_G_A	1.046	1.0142	1.0789	0.004333	1.046	1.02	1.08	0.00275
Breast	chr5:1296255:I	1.056	0.9831	1.1343	0.1354	5:1296255_A_AG	1.0745	1.0461	1.1036	1.459e-07	1.072	1.05	1.1	5.112e-08
Breast	rs6596100	1.0289	0.9724	1.0888	0.3231	5:132407058_C_T	1.0315	1.002	1.0619	0.03649	1.031	1	1.06	0.02079
Breast	rs1432679	1.0583	1.0087	1.1103	0.02058	5:158244083_C_T	1.07	1.0441	1.0966	6.466e-08	1.068	1.04	1.09	4.44e-09
Breast	rs13162653	1.0001	0.9535	1.049	0.9962	5:16187528_G_T	1.0192	0.9944	1.0446	0.1308	1.014	0.993	1.04	0.1942
Breast	rs4562056	1.0021	0.953	1.0537	0.9353	5:169591487_G_T	1.0267	1.0006	1.0535	0.04472	1.022	0.998	1.05	0.06779
Breast	rs2012709	1.0643	1.0145	1.1164	0.01073	5:32567732_C_T	1.0351	1.0101	1.0608	0.005769	1.041	1.02	1.06	0.0002949
Breast	rs116095464	0.9605	0.8636	1.0683	0.4574	5:345109_T_C	1.0839	1.0306	1.1399	0.001746	1.06	1.01	1.11	0.01209
Breast	rs10941679	1.1819	1.1202	1.247	9.947e-10	5:44706498_A_G	1.1265	1.0956	1.1582	4.072e-17	1.138	1.11	1.17	8.809e-25
Breast	rs72749841	1.0225	0.9603	1.0886	0.4871	5:49641645_T_C	1.0619	1.0262	1.0988	0.0005791	1.053	1.02	1.08	0.0007963
Breast	rs62355902	1.2088	1.1346	1.2879	4.429e-09	5:56053723_A_T	1.1834	1.1463	1.2218	3.694e-25	1.188	1.16	1.22	1.282e-32
Breast	rs2229882	1.2429	1.1259	1.372	1.63e-05	5:56168712_C_T	1.2147	1.1571	1.2751	4.08e-15	1.22	1.17	1.27	3.608e-19
Breast	rs832540	1.1172	1.0635	1.1735	1.026e-05	5:56199202_G_A	1.1001	1.0725	1.1285	1.992e-13	1.104	1.08	1.13	1.185e-17
Breast	rs10472076	0.9859	0.9389	1.0353	0.57	5:58184061_T_C	1.033	1.007	1.0596	0.01242	1.023	1	1.05	0.0504
Breast	rs1353747	1.0402	0.9586	1.1286	0.3444	5:58337481_T_G	1.0024	0.9625	1.044	0.9074	1.01	0.974	1.05	0.6008
Breast	rs7707921	1.0674	1.0097	1.1283	0.02132	5:81538046_T_A	1.073	1.0426	1.1042	1.526e-06	1.072	1.04	1.1	9.925e-08
Breast	rs10474352	1.04	0.9735	1.1111	0.2444	5:90732225_C_T	1.0683	1.0314	1.1064	0.0002264	1.062	1.03	1.1	0.0001433
Breast	rs9348512	1.0289	0.9785	1.0819	0.2667	6:10456706_C_A	1.0022	0.9763	1.0289	0.8674	1.008	0.985	1.03	0.5121
Breast	rs11242675	1.0053	0.9548	1.0584	0.8416	6:1318878_C_T	0.9912	0.9663	1.0168	0.4974	0.9939	0.971	1.02	0.6027
Breast	rs204247	1.0171	0.968	1.0686	0.5026	6:13722523_G_A	1.0174	0.9926	1.0428	0.1696	1.017	0.995	1.04	0.1264
Breast	rs3757322	1.0627	1.0106	1.1175	0.01774	6:151942194_T_G	1.1097	1.0816	1.1385	1.767e-15	1.1	1.07	1.13	3.208e-16
Breast	rs9397437	1.2341	1.1312	1.3464	2.19e-06	6:151952332_G_A	1.1833	1.1311	1.2379	2.654e-13	1.194	1.15	1.24	4.332e-18
Breast	rs2747652	1.0791	1.029	1.1317	0.001685	6:152437016_T_C	1.0976	1.0709	1.1249	1.15e-13	1.094	1.07	1.12	9.322e-16
Breast	rs2223621	1.0194	0.9696	1.0717	0.4522	6:20621238_T_C	1.0315	1.0058	1.0578	0.01584	1.029	1.01	1.05	0.01266
Breast	rs66488313	1.0477	0.9572	1.1466	0.312	6:26680698_G_A	1.0129	0.9707	1.057	0.554	1.019	0.981	1.06	0.3342
Breast	rs150750171	1.0284	0.9787	1.0806	0.2683	6:28926220_G_C	1.0372	1.0115	1.0635	0.004264	1.035	1.01	1.06	0.002288
Breast	rs12207986	0.9976	0.9507	1.0468	0.9231	6:81094287_G_A	1.0075	0.9831	1.0326	0.5504	1.005	0.984	1.03	0.624
Breast	rs17529111	1.0581	0.9986	1.1212	0.05587	6:82128386_T_C	1.0743	1.0425	1.1071	3.023e-06	1.071	1.04	1.1	5.037e-07
Breast	rs71559437	1.0821	1.0054	1.1648	0.03548	7:101552440_G_A	1.0412	1.0039	1.08	0.0303	1.049	1.02	1.08	0.004034
Breast	rs4593472	1.0586	1.0066	1.1132	0.02679	7:130667121_C_T	1.0238	0.9974	1.051	0.07748	1.031	1.01	1.06	0.0097
Breast	rs11977670	1.0418	0.9932	1.0927	0.09293	7:139942304_G_A	1.0385	1.0132	1.0644	0.002716	1.039	1.02	1.06	0.0005928
Breast	rs720475	1.021	0.9669	1.0782	0.4544	7:144074929_G_A	1.0684	1.0382	1.0994	5.928e-06	1.058	1.03	1.09	1.321e-05
Breast	rs7971	1.0103	0.961	1.0621	0.6879	7:21940960_A_G	1.0129	0.9873	1.0392	0.3262	1.012	0.99	1.04	0.2905
Breast	rs17156577	0.9451	0.8771	1.0185	0.1392	7:28356889_T_C	1.0207	0.9817	1.0613	0.303	1.004	0.97	1.04	0.8179
Breast	rs17268829	1.0352	0.9823	1.091	0.1958	7:94113799_T_C	1.0476	1.0201	1.0758	0.0006192	1.045	1.02	1.07	0.000275
Breast	rs514192	1.0506	0.9972	1.1068	0.06346	8:102478959_A_T	1.0699	1.0425	1.0981	3.372e-07	1.066	1.04	1.09	6.898e-08
Breast	rs12546444	1.0205	0.9404	1.1073	0.6268	8:106358620_A_T	1.0485	1.0048	1.094	0.02903	1.042	1	1.08	0.03067
Breast	rs13267382	1.0331	0.9822	1.0866	0.2068	8:117209548_A_G	1.0289	1.0027	1.0557	0.0305	1.03	1.01	1.05	0.01239
Breast	rs58847541	1.0869	1.017	1.1617	0.01398	8:124610166_G_A	1.0493	1.0138	1.086	0.006108	1.057	1.03	1.09	0.000364
Breast	rs17350191	1.0554	0.9986	1.1155	0.05629	8:124757661_C_T	1.042	1.0145	1.0703	0.002568	1.045	1.02	1.07	0.0003922
Breast	rs11780156	1.0237	0.9628	1.0885	0.4536	8:129194641_C_T	1.0189	0.9869	1.052	0.2502	1.02	0.991	1.05	0.1719
Breast	rs11785598	1.122	0.9096	1.384	0.2824	8:144465918_C_T	1.0495	0.9865	1.1165	0.1259	1.055	0.994	1.12	0.0764
Breast	rs66823261	1.063	1.0002	1.1299	0.04934	8:170692_T_C	1.0193	0.9892	1.0503	0.2109	1.028	1	1.06	0.0466
Breast	rs9693444	1.073	1.0207	1.128	0.005743	8:29509616_A_C	1.0546	1.0275	1.0823	6.095e-05	1.058	1.03	1.08	1.357e-06
Breast	rs13365225	1.0319	0.9692	1.0986	0.3263	8:36858483_A_G	1.1141	1.0766	1.1529	6.362e-10	1.095	1.06	1.13	3.748e-09
Breast	rs2943559	1.1614	1.0682	1.2628	0.0004591	8:76417937_A_G	1.1187	1.0712	1.1683	3.943e-07	1.128	1.09	1.17	9.67e-10
Breast	rs13294895	1.0653	1.0015	1.1333	0.04467	9:110837176_C_T	1.0675	1.0335	1.1026	7.514e-05	1.067	1.04	1.1	9.039e-06
Breast	rs676256	1.0933	1.0403	1.1489	0.0004296	9:110895353_C_T	1.0997	1.0719	1.1283	3.42e-13	1.098	1.07	1.12	6.407e-16
Breast	rs1895062	1.0708	1.0195	1.1246	0.006295	9:119313486_A_G	1.0573	1.0311	1.0841	1.293e-05	1.06	1.04	1.08	2.952e-07
Breast	rs10760444	1.0302	0.9741	1.0895	0.2978	9:129396434_G_A	1.0248	0.9998	1.0503	0.05195	1.026	1	1.05	0.02792
Breast	rs532436	1.0023	0.9443	1.0639	0.9391	9:136151579_TGGTGCAGGCGCAGGAAAAAATTGTGGCAATTCCTCA_T	1.0357	1.0038	1.0686	0.02799	1.028	1	1.06	0.04807
Breast	chr11:108345515:I	0.9714	0.9251	1.02	0.2434	Affx-4168886,11	1.0126	0.9877	1.0381	0.3257	1.004	0.982	1.03	0.7316
Breast	rs11552449	1.0327	0.9696	1.0999	0.3166	Affx-4564118	1.0194	0.9871	1.0526	0.2419	1.022	0.993	1.05	0.1342
Breast	rs1011970	1.0575	0.9931	1.126	0.08122	rs1011970	1.0561	1.0227	1.0905	0.0008596	1.056	1.03	1.09	0.0001691
Breast	rs1053338	1.0183	0.9522	1.0889	0.5969	rs1053338	1.0708	1.0343	1.1086	0.0001123	1.06	1.03	1.09	0.0002385
Breast	rs10759243	1.0085	0.9572	1.0627	0.7497	rs10759243	1.0695	1.0409	1.0989	1.214e-06	1.056	1.03	1.08	8.574e-06
Breast	rs10816625	1.0913	0.984	1.2103	0.09786	rs10816625	1.1133	1.0609	1.1683	1.284e-05	1.109	1.06	1.16	3.261e-06
Breast	rs10822013	1.0294	0.9812	1.08	0.2366	rs10822013	1.0683	1.0424	1.0949	1.366e-07	1.06	1.04	1.08	1.695e-07
Breast	rs10979327	1.1016	1.0203	1.1895	0.01338	rs10979327	1.0293	0.9876	1.0727	0.1707	1.045	1.01	1.08	0.01734
Breast	rs11249433	1.0758	1.0253	1.1288	0.002887	rs11249433	1.0635	1.0375	1.0901	1.056e-06	1.066	1.04	1.09	1.176e-08
Breast	rs13066793	1.0714	0.9843	1.1663	0.111	rs13066793	1.0376	0.9935	1.0837	0.09538	1.045	1	1.09	0.02707
Breast	rs132390	1.0908	0.9372	1.2695	0.2616	rs132390	1.0382	0.9738	1.1069	0.2511	1.046	0.986	1.11	0.1352
Breast	rs13281615	1.0638	1.0141	1.116	0.01131	rs13281615	1.1187	1.0914	1.1467	5.326e-19	1.107	1.08	1.13	1.131e-19
Breast	rs16991615	1.0764	0.9797	1.1827	0.1255	rs16991615	1.0676	1.017	1.1206	0.008216	1.069	1.02	1.12	0.002279
Breast	rs17356907	1.097	1.0327	1.1653	0.002656	rs17356907	1.1227	1.0926	1.1535	5.92e-17	1.118	1.09	1.15	7.748e-19
Breast	rs17817449	1.0782	1.0269	1.132	0.002451	rs17817449	1.093	1.0658	1.121	5.254e-12	1.09	1.07	1.11	5.536e-14
Breast	rs2180341	1.004	0.9505	1.0605	0.887	rs2180341	1.0219	0.9934	1.0512	0.1341	1.018	0.993	1.04	0.1624
Breast	rs2284378	1.0603	1.008	1.1153	0.02328	rs2284378	1.0203	0.9945	1.0468	0.1237	1.028	1.01	1.05	0.01649
Breast	rs3112612	1.0696	1.0193	1.1224	0.006192	rs3112612	1.082	1.0556	1.1091	3.922e-10	1.079	1.06	1.1	9.3e-12
Breast	rs35383942	1.1616	1.0418	1.2951	0.006968	rs35383942	1.1146	1.062	1.1698	1.099e-05	1.122	1.07	1.17	3.159e-07
Breast	rs3817198	1.049	0.9737	1.1302	0.2077	rs3817198	1.0383	1.0117	1.0657	0.004578	1.039	1.01	1.07	0.001987
Breast	rs3819405	1.0844	1.0307	1.1411	0.00179	rs3819405	1.0231	0.9967	1.0501	0.08712	1.036	1.01	1.06	0.003177
Breast	rs4245739	0.9916	0.9399	1.0461	0.7562	rs4245739	1.0214	0.9938	1.0497	0.1298	1.015	0.991	1.04	0.228
Breast	rs4784227	1.258	1.1927	1.3269	3.157e-17	rs4784227	1.2703	1.236	1.3055	6.123e-66	1.268	1.24	1.3	1.958e-81
Breast	rs4849887	1.1528	1.0633	1.2498	0.0005608	rs4849887	1.1033	1.0576	1.151	5.312e-06	1.114	1.07	1.16	1.768e-08
Breast	rs4973768	1.0702	1.0208	1.1221	0.004948	rs4973768	1.1001	1.0734	1.1274	2.707e-14	1.094	1.07	1.12	8.253e-16
Breast	rs6039942	1.0723	0.9946	1.156	0.06892	rs6039942	0.9783	0.9417	1.0163	0.2586	0.9968	0.963	1.03	0.8519
Breast	rs6472903	1.0927	1.0242	1.1658	0.007309	rs6472903	1.0483	1.0149	1.0829	0.004345	1.057	1.03	1.09	0.0001762
Breast	rs6569648	1.0715	1.0122	1.1342	0.01734	rs6569648	1.024	0.9949	1.0538	0.1068	1.034	1.01	1.06	0.01194
Breast	rs6597981	0.9663	0.9072	1.0293	0.2876	rs6597981	1.0477	1.0222	1.0738	0.0002063	1.037	1.01	1.06	0.002125
Breast	rs6964587	1.0416	0.992	1.0936	0.1013	rs6964587	1.0503	1.0243	1.0769	0.0001224	1.048	1.03	1.07	3.106e-05
Breast	rs704010	1.1044	1.0393	1.1736	0.001359	rs704010	1.0767	1.0504	1.1038	5.192e-09	1.081	1.06	1.11	3.635e-11
Breast	rs73161324	1.1463	1.0383	1.2655	0.006849	rs73161324	1.1134	1.057	1.1728	5.158e-05	1.12	1.07	1.17	1.288e-06
Breast	rs74911261	1.0046	0.8539	1.1819	0.9557	rs74911261	0.9557	0.8856	1.0314	0.2444	0.9644	0.9	1.03	0.303
Breast	rs78269692	0.9769	0.871	1.0958	0.6903	rs78269692	1.068	1.0123	1.1268	0.01601	1.051	1	1.1	0.04387
Breast	rs941764	1.0338	0.9816	1.0888	0.2084	rs941764	1.0684	1.0414	1.0961	4.125e-07	1.062	1.04	1.09	3.467e-07
Breast	rs999737	1.0864	1.0257	1.1507	0.004721	rs999737	1.0795	1.0489	1.111	1.835e-07	1.081	1.05	1.11	3.06e-09
Cervix	rs2523557	0.9857	0.9373	1.0367	0.5766	6:31331257_G_A	1.0239	0.9985	1.05	0.06533	1.016	0.994	1.04	0.1609
Cervix	rs114273829	0.9319	0.8851	0.9813	0.007416	6:31347798_G_A	0.9986	0.9712	1.0267	0.9199	0.9836	0.96	1.01	0.18
Cervix	rs3132461	0.9275	0.8711	0.9876	0.01878	6:31480668_G_A	1.0088	0.9784	1.0402	0.5735	0.9927	0.966	1.02	0.6025
Cervix	rs116611300	1.0048	0.9344	1.0805	0.8973	6:32584581_C_T	1.0272	0.9853	1.071	0.2069	1.022	0.985	1.06	0.2464
Cervix	rs9271775	0.939	0.8816	1.0002	0.05064	6:32594328_C_T	1.0149	0.9828	1.0481	0.3671	0.9988	0.971	1.03	0.9337
Cervix	rs116378175	0.9949	0.9485	1.0437	0.8352	6:32595972_G_A	1.0059	0.9814	1.0309	0.6416	1.004	0.982	1.03	0.7499
Cervix	rs115709346	0.9716	0.9011	1.0476	0.4534	6:33063219_T_C	0.9699	0.9342	1.0071	0.1112	0.9702	0.938	1	0.07841
Cervix	rs115463816	0.9424	0.8978	0.9892	0.01638	rs1882	0.983	0.9595	1.0071	0.1651	0.9747	0.954	0.996	0.02063
Cervix	rs2239704	0.9886	0.942	1.0375	0.6417	rs2239704	1.0099	0.9849	1.0356	0.441	1.005	0.983	1.03	0.6386
Cervix	rs3132954	0.9922	0.9454	1.0413	0.7502	rs3132954	1.0105	0.9857	1.036	0.4093	1.007	0.985	1.03	0.5566
Colorectum	rs6678517	1.0209	0.9727	1.0714	0.4026	1:183002639_A_G	1.0081	0.9835	1.0334	0.521	1.011	0.989	1.03	0.3413
Colorectum	rs17011141	1.0154	0.9574	1.0769	0.6099	1:222112634_A_G	1.0123	0.9817	1.0439	0.4336	1.013	0.986	1.04	0.3523
Colorectum	rs72647484	1.0106	0.9224	1.1072	0.8214	1:22587728_T_C	0.9965	0.9549	1.0399	0.8725	0.999	0.961	1.04	0.9603
Colorectum	rs12144319	0.9789	0.9203	1.0412	0.4985	1:55246035_T_C	1.0019	0.9735	1.0311	0.898	0.9977	0.972	1.02	0.8635
Colorectum	rs1035209	0.9957	0.9368	1.0583	0.8899	10:101345366_C_T	0.9843	0.9542	1.0154	0.3184	0.9866	0.96	1.01	0.3412
Colorectum	rs12246635	1.0706	0.9887	1.1592	0.09296	10:114288619_T_C	1.0082	0.9679	1.0502	0.6947	1.021	0.984	1.06	0.2647
Colorectum	rs10821907	0.9584	0.9001	1.0204	0.1843	10:52648454_C_T	0.9827	0.9516	1.0148	0.2865	0.9776	0.95	1.01	0.1203
Colorectum	rs1250567	1.001	0.9326	1.0744	0.9783	10:81046265_T_C	1.0162	0.9914	1.0416	0.2016	1.015	0.991	1.04	0.2236
Colorectum	rs11255841	0.964	0.9158	1.0148	0.1616	10:8739580_T_A	1.0146	0.988	1.0419	0.2852	1.004	0.98	1.03	0.76
Colorectum	rs3087967	1.04	0.987	1.0959	0.1413	11:111156836_T_C	1.0264	0.9995	1.0541	0.05467	1.029	1.01	1.05	0.01733
Colorectum	rs174533	1.0305	0.9796	1.0841	0.2449	11:61549025_G_A	0.9907	0.9656	1.0165	0.476	0.9987	0.976	1.02	0.9128
Colorectum	rs7121958	0.9945	0.947	1.0445	0.8264	11:74280012_T_G	1.0049	0.9805	1.0299	0.697	1.003	0.981	1.03	0.8023
Colorectum	rs61389091	1.0275	0.9087	1.1618	0.6651	11:74427921_C_T	1.0915	1.0243	1.1631	0.006962	1.078	1.02	1.14	0.009443
Colorectum	rs7300312	0.9689	0.9235	1.0166	0.1979	12:115890922_T_C	0.993	0.9686	1.0179	0.5767	0.9879	0.966	1.01	0.2783
Colorectum	rs73208120	0.9496	0.8734	1.0324	0.2253	12:117747590_T_G	1.0169	0.9746	1.061	0.4401	1.003	0.965	1.04	0.8902
Colorectum	rs11610543	1.0115	0.9645	1.0608	0.6382	12:43134191_A_G	0.9868	0.9628	1.0113	0.2878	0.9919	0.971	1.01	0.4652
Colorectum	rs35808169	1.0408	0.9764	1.1094	0.2195	12:4368607_T_C	1.014	0.981	1.048	0.4104	1.02	0.99	1.05	0.195
Colorectum	rs3217810	1.0709	0.9784	1.1722	0.1372	12:4388271_C_T	1.0338	0.995	1.0741	0.08829	1.039	1	1.08	0.03164
Colorectum	rs10849433	0.9657	0.9144	1.0199	0.2106	12:6406904_T_C	0.9954	0.9675	1.0241	0.75	0.989	0.964	1.01	0.39
Colorectum	rs2250430	1.0592	0.985	1.139	0.1209	12:6421174_A_T	1.0054	0.978	1.0336	0.7013	1.012	0.986	1.04	0.3639
Colorectum	rs73121704	1.1283	0.9629	1.3222	0.1355	12:66271219_G_C	1.0268	0.9366	1.1257	0.5729	1.051	0.971	1.14	0.2162
Colorectum	rs8000189	1.0018	0.9536	1.0524	0.9435	13:111075881_C_T	0.9993	0.9743	1.025	0.9579	0.9998	0.977	1.02	0.9889
Colorectum	rs10161980	0.9791	0.9315	1.0291	0.4064	13:34093518_C_G	0.9723	0.9481	0.9972	0.02924	0.9737	0.952	0.996	0.02033
Colorectum	rs45597035	1.0429	0.9911	1.0973	0.1059	13:73649152_A_G	1.0145	0.9885	1.0411	0.2783	1.02	0.997	1.04	0.0889
Colorectum	rs78341008	1.0399	0.9484	1.1403	0.4048	13:73791554_T_C	1.022	0.9753	1.0709	0.3624	1.026	0.984	1.07	0.2342
Colorectum	rs35107139	1.0028	0.951	1.0574	0.9181	14:54419106_A_C	1.0247	0.9987	1.0515	0.06287	1.021	0.997	1.04	0.08543
Colorectum	rs7160450	1.0059	0.9576	1.0567	0.8152	14:54457231_T_C	1.0053	0.9801	1.0311	0.6836	1.005	0.983	1.03	0.6388
Colorectum	rs17094983	0.9938	0.9253	1.0674	0.8646	14:59189361_G_A	0.9977	0.9605	1.0363	0.9035	0.9969	0.964	1.03	0.8522
Colorectum	rs8020436	1.0156	0.9674	1.0662	0.5319	14:59208437_G_A	0.9947	0.97	1.0201	0.6814	0.9991	0.977	1.02	0.9408
Colorectum	rs12708491	1.0008	0.9537	1.0502	0.9734	15:32992836_G_A	0.9877	0.9634	1.0127	0.3318	0.9906	0.969	1.01	0.4002
Colorectum	rs16969681	0.9264	0.8496	1.0101	0.08312	15:32993111_C_T	0.9886	0.9455	1.0337	0.6136	0.9752	0.937	1.01	0.2142
Colorectum	rs2293581	0.9898	0.9326	1.0506	0.7368	15:33010736_G_A	0.9867	0.9568	1.0175	0.3944	0.9873	0.961	1.01	0.3623
Colorectum	rs17816465	1.0245	0.9661	1.0864	0.4193	15:33156386_G_A	1.021	0.9901	1.0529	0.185	1.022	0.994	1.05	0.1214
Colorectum	rs56324967	0.9774	0.9295	1.0278	0.3729	15:67402824_T_C	0.9892	0.9638	1.0152	0.4127	0.9867	0.964	1.01	0.2556
Colorectum	rs9930005	0.9461	0.9014	0.9931	0.02521	16:80043258_C_A	1.0021	0.9773	1.0275	0.8702	0.99	0.968	1.01	0.376
Colorectum	rs12149163	0.9638	0.9192	1.0105	0.1269	16:86339315_T_C	0.9906	0.9667	1.0151	0.4499	0.9849	0.964	1.01	0.1699
Colorectum	rs983318	1.0495	0.99	1.1126	0.105	17:70413253_G_A	1.0457	1.0163	1.0761	0.002163	1.046	1.02	1.07	0.0005258
Colorectum	rs4968127	1.002	0.9536	1.0527	0.9382	17:809643_G_A	0.9908	0.9657	1.0166	0.4806	0.9931	0.971	1.02	0.5528
Colorectum	rs75954926	0.9955	0.9257	1.0706	0.9042	17:81061048_A_G	1.0007	0.975	1.027	0.9585	1	0.976	1.03	0.9934
Colorectum	rs73975586	1.0056	0.9366	1.0798	0.8774	17:814243_A_T	0.9928	0.9568	1.0301	0.7008	0.9955	0.963	1.03	0.7873
Colorectum	rs34797592	0.9953	0.9024	1.0978	0.9252	19:16417198_C_T	1.0519	1.0112	1.0942	0.01187	1.044	1.01	1.08	0.02142
Colorectum	rs28840750	0.9281	0.8381	1.0276	0.151	19:33519927_T_G	0.9822	0.9262	1.0416	0.5493	0.9684	0.92	1.02	0.2163
Colorectum	rs73068325	1.008	0.943	1.0774	0.815	19:59079096_C_T	1.0005	0.969	1.033	0.9763	1.002	0.973	1.03	0.8963
Colorectum	rs448513	0.9969	0.9475	1.0488	0.9034	2:159964552_T_C	1.0218	0.9954	1.0489	0.1063	1.016	0.993	1.04	0.169
Colorectum	rs11903757	1.0099	0.9461	1.078	0.7665	2:192587204_T_C	1.0224	0.9891	1.0567	0.1892	1.02	0.99	1.05	0.1919
Colorectum	rs983402	0.9818	0.9324	1.0339	0.4863	2:199781586_T_C	0.992	0.9664	1.0183	0.5465	0.9899	0.967	1.01	0.3942
Colorectum	rs3731861	0.9913	0.9434	1.0415	0.728	2:219191256_T_C	1.0115	0.9862	1.0374	0.3776	1.007	0.985	1.03	0.5321
Colorectum	rs2295444	1.0182	0.971	1.0677	0.4566	20:33173883_C_T	1.0054	0.9811	1.0304	0.6664	1.008	0.986	1.03	0.4689
Colorectum	rs6031311	0.9995	0.9451	1.0571	0.9864	20:42666475_C_T	1.0072	0.9788	1.0364	0.6246	1.006	0.98	1.03	0.6671
Colorectum	rs6066825	1.0024	0.9543	1.053	0.9227	20:47340117_A_G	1.0055	0.9801	1.0316	0.672	1.005	0.982	1.03	0.6745
Colorectum	rs6067417	0.9987	0.9518	1.0479	0.9565	20:48983697_C_T	1.0444	1.0188	1.0706	0.000598	1.034	1.01	1.06	0.002643
Colorectum	rs6063514	0.9627	0.917	1.0108	0.1262	20:49055318_C_T	1.0212	0.9958	1.0471	0.1023	1.009	0.986	1.03	0.4534
Colorectum	rs1741640	0.9679	0.8919	1.0503	0.4338	20:60932414_T_C	1.0074	0.9789	1.0367	0.6153	1.003	0.976	1.03	0.8304
Colorectum	rs2738783	1.0027	0.9338	1.0767	0.9408	20:62308612_T_G	1.0183	0.9882	1.0494	0.2359	1.016	0.988	1.04	0.2622
Colorectum	rs189583	0.983	0.9337	1.035	0.5147	20:6376457_G_C	1.0095	0.9836	1.036	0.4778	1.004	0.981	1.03	0.7345
Colorectum	rs4813802	1.0039	0.9551	1.0553	0.8771	20:6699595_T_G	1.023	0.9973	1.0494	0.07979	1.019	0.996	1.04	0.1035
Colorectum	rs28488	1.0008	0.9512	1.0529	0.9753	20:6762220_C_T	1.0002	0.975	1.0259	0.9905	1	0.973	1.03	0.9786
Colorectum	rs11087784	0.9734	0.9103	1.041	0.4315	20:7740976_A_G	1.0185	0.9826	1.0557	0.3156	1.008	0.977	1.04	0.6061
Colorectum	rs72942485	0.9697	0.8296	1.1334	0.6988	3:112999560_G_A	0.9552	0.8752	1.0425	0.3043	0.9587	0.888	1.03	0.2778
Colorectum	rs10049390	1.0445	0.9891	1.1031	0.1176	3:133701119_G_A	1.0448	1.0153	1.0752	0.002741	1.045	1.02	1.07	0.0007261
Colorectum	rs1391441	0.9814	0.9335	1.0317	0.4616	4:106128760_G_A	0.9715	0.9463	0.9973	0.03076	0.9736	0.951	0.997	0.02414
Colorectum	rs3987	1.028	0.9791	1.0794	0.2661	4:118759055_A_G	1.0088	0.9835	1.0346	0.4994	1.013	0.99	1.04	0.2655
Colorectum	rs10446758	1.0137	0.9665	1.0633	0.5752	4:149447585_T_C	1.0053	0.9809	1.0303	0.6729	1.007	0.985	1.03	0.5273
Colorectum	rs35509282	0.9849	0.9097	1.0665	0.7085	4:163333405_T_A	0.9911	0.9525	1.0313	0.6609	0.9899	0.955	1.03	0.5757
Colorectum	rs13149359	0.993	0.945	1.0435	0.7824	4:94938618_C_A	1.0156	0.9901	1.0416	0.233	1.011	0.988	1.03	0.3489
Colorectum	rs78368589	1.0364	0.9073	1.1838	0.5984	5:1240204_C_T	0.9217	0.8715	0.9748	0.00432	0.9381	0.891	0.988	0.01527
Colorectum	rs2735940	1.0352	0.9714	1.1031	0.2866	5:1296486_A_G	1.0348	1.0096	1.0605	0.006446	1.035	1.01	1.06	0.003443
Colorectum	rs4976270	1.0322	0.9804	1.0867	0.2272	5:134467220_C_T	0.9925	0.9681	1.0174	0.5514	0.9999	0.978	1.02	0.9899
Colorectum	rs12514517	0.9846	0.9343	1.0377	0.5631	5:40280076_G_A	1.0184	0.9913	1.0462	0.1848	1.011	0.987	1.04	0.3593
Colorectum	rs116353863	0.9834	0.8286	1.167	0.8477	6:31010185_T_C	0.9785	0.8731	1.0967	0.7088	0.98	0.891	1.08	0.6765
Colorectum	rs77084861	1.0648	1.0005	1.1332	0.04824	6:32593080_A_G	0.9909	0.9598	1.023	0.5742	1.006	0.978	1.03	0.6893
Colorectum	rs6906359	0.9684	0.8952	1.0475	0.4228	6:35528378_C_T	0.9936	0.9571	1.0316	0.7376	0.9889	0.956	1.02	0.5169
Colorectum	rs62404968	1.0516	0.994	1.1125	0.08	6:55714314_C_T	1.002	0.9744	1.0305	0.8875	1.011	0.987	1.04	0.3686
Colorectum	rs12672022	0.9978	0.9332	1.0668	0.9479	7:45136423_T_C	0.9978	0.9662	1.0303	0.8909	0.9978	0.97	1.03	0.8792
Colorectum	rs140355816	0.9016	0.7415	1.0963	0.2992	8:117574515_C_G	1.0593	0.9602	1.1686	0.2502	1.025	0.939	1.12	0.5743
Colorectum	rs3133285	0.9645	0.9063	1.0264	0.2551	8:117629411_G_C	1.0048	0.9723	1.0383	0.7752	0.9959	0.967	1.03	0.7804
Colorectum	rs117079142	0.9931	0.8811	1.1193	0.9097	8:117790914_C_A	1.0433	0.9849	1.1052	0.1494	1.034	0.981	1.09	0.2114
Colorectum	rs76316943	0.9243	0.7573	1.128	0.4385	8:117848307_G_A	1.0654	0.9763	1.1626	0.1554	1.041	0.961	1.13	0.3224
Colorectum	rs7013278	1.019	0.9701	1.0702	0.4536	8:128414892_T_C	0.9858	0.9611	1.0112	0.2702	0.9927	0.971	1.02	0.5249
Colorectum	rs4313119	1.0032	0.9487	1.0609	0.911	8:128571855_G_T	1.0053	0.9768	1.0347	0.7182	1.005	0.98	1.03	0.7098
Colorectum	rs10980628	1.028	0.9702	1.0891	0.3495	9:113671403_T_C	0.9976	0.9682	1.0278	0.8731	1.004	0.978	1.03	0.7775
Colorectum	rs1537372	1.0518	1.0021	1.1039	0.04098	9:22103183_G_T	1.0499	1.0241	1.0764	0.0001283	1.05	1.03	1.07	1.422e-05
Colorectum	rs1078643	0.9682	0.9134	1.0263	0.2766	rs1078643	1.0236	0.9946	1.0534	0.1112	1.013	0.987	1.04	0.3434
Colorectum	rs10936599	0.9953	0.9415	1.0522	0.8691	rs10936599	1.0336	1.0044	1.0636	0.02392	1.026	1	1.05	0.05296
Colorectum	rs11169552	0.9662	0.9157	1.0195	0.2097	rs11169552	0.9982	0.971	1.0262	0.8991	0.9913	0.967	1.02	0.4903
Colorectum	rs11727676	0.9523	0.8779	1.0331	0.2398	rs11727676	0.9587	0.9191	1	0.05007	0.9573	0.922	0.994	0.02258
Colorectum	rs11884596	1.0454	0.9929	1.1006	0.09097	rs11884596	1.0142	0.989	1.04	0.2725	1.02	0.997	1.04	0.0839
Colorectum	rs12372718	0.9559	0.91	1.0041	0.07222	rs12372718	1.0131	0.9882	1.0386	0.3046	1.001	0.979	1.02	0.916
Colorectum	rs1321311	0.9811	0.9282	1.0371	0.5015	rs1321311	1.031	1.0018	1.061	0.03741	1.02	0.995	1.05	0.1234
Colorectum	rs16892766	1.0122	0.9283	1.1036	0.7841	rs16892766	1.0083	0.9638	1.0549	0.7181	1.009	0.97	1.05	0.6552
Colorectum	rs1800734	0.9816	0.9261	1.0405	0.5323	rs1800734	0.9796	0.9504	1.0097	0.1827	0.98	0.954	1.01	0.1415
Colorectum	rs3184504	1.0069	0.9599	1.0562	0.7783	rs3184504	1.0526	1.0271	1.0787	4.089e-05	1.043	1.02	1.07	0.0001566
Colorectum	rs3217874	0.9821	0.9346	1.0319	0.4741	rs3217874	1.0296	1.0046	1.0553	0.02023	1.02	0.998	1.04	0.07847
Colorectum	rs34405347	1.0673	0.9804	1.162	0.1327	rs34405347	1.0124	0.9708	1.0558	0.5654	1.023	0.985	1.06	0.2372
Colorectum	rs35470271	1.0384	0.9722	1.1091	0.2619	rs35470271	0.9997	0.9657	1.0348	0.9851	1.007	0.979	1.04	0.6403
Colorectum	rs4759277	1.013	0.9582	1.071	0.6483	rs4759277	1.0322	1.0063	1.0588	0.01462	1.029	1.01	1.05	0.01597
Colorectum	rs4939827	1.0125	0.9657	1.0616	0.6071	rs4939827	0.9973	0.9732	1.0221	0.8307	1.001	0.979	1.02	0.9609
Colorectum	rs6691170	0.9955	0.9474	1.0461	0.8595	rs6691170	1.0188	0.9932	1.045	0.1512	1.014	0.991	1.04	0.2307
Colorectum	rs704017	0.9632	0.9035	1.0269	0.2513	rs704017	0.9783	0.9544	1.0027	0.08092	0.9763	0.954	0.999	0.04127
Colorectum	rs7333607	0.9909	0.936	1.049	0.753	rs7333607	1.0002	0.9718	1.0294	0.9891	0.9983	0.973	1.02	0.897
Colorectum	rs79900961	0.9179	0.745	1.1309	0.4211	rs79900961	0.953	0.8781	1.0342	0.2486	0.9483	0.879	1.02	0.1714
Colorectum	rs9929218	0.9576	0.9094	1.0083	0.09949	rs9929218	1.0207	0.9936	1.0486	0.1353	1.007	0.983	1.03	0.5739
Colorectum	rs994308	0.9743	0.9285	1.0225	0.2906	rs994308	1.018	0.9929	1.0437	0.1616	1.009	0.986	1.03	0.4487
Endometrium	rs9600103	0.9746	0.9249	1.0269	0.3343	13:73811879_A_T	1.0379	1.0098	1.0668	0.00793	1.024	0.999	1.05	0.05734
Endometrium	rs2498796	0.9954	0.943	1.0508	0.8686	14:105243220_G_A	1.0366	1.0091	1.0647	0.008659	1.028	1	1.05	0.02242
Endometrium	rs937213	1.0216	0.9723	1.0733	0.3977	15:40322124_T_C	0.9992	0.9743	1.0248	0.9529	1.004	0.981	1.03	0.7281
Endometrium	rs2414098	1.0482	0.9982	1.1008	0.05911	15:51537806_T_C	1.0323	1.0064	1.0588	0.01407	1.036	1.01	1.06	0.002297
Endometrium	rs11263763	0.9572	0.9122	1.0045	0.07537	17:36103565_G_A	1.0043	0.9799	1.0294	0.7303	0.9945	0.973	1.02	0.6204
Endometrium	rs2797160	0.9922	0.9454	1.0412	0.7495	6:126010116_A_G	1.0257	1.0006	1.0514	0.0443	1.019	0.996	1.04	0.1005
Endometrium	rs4733613	0.9569	0.8884	1.0305	0.244	8:129599278_C_G	0.9808	0.9444	1.0187	0.3161	0.9758	0.943	1.01	0.1547
Endometrium	rs1740828	1.0251	0.9715	1.0816	0.3655	rs1740828	0.9991	0.9749	1.0239	0.9401	1.003	0.982	1.03	0.7689
Endometrium	rs2475335	0.9583	0.9021	1.018	0.1675	rs2475335	0.9921	0.961	1.0241	0.6237	0.9847	0.957	1.01	0.2823
Esophagus / Stomach	rs140081212	1.0198	0.9676	1.0748	0.465	1:155184975_A_G	1.0248	0.9994	1.0509	0.05547	1.024	1	1.05	0.04103
Esophagus / Stomach	rs10423674	1.0622	0.9993	1.129	0.05281	19:18817903_C_A	1.0245	0.9982	1.0515	0.0686	1.03	1.01	1.06	0.0149
Esophagus / Stomach	rs139606545	1.0259	0.9774	1.0767	0.3008	2:200045039_C_T	0.9699	0.9462	0.9941	0.01498	0.9811	0.96	1	0.08916
Esophagus / Stomach	rs7255	0.9847	0.9373	1.0345	0.54	2:20878820_T_C	0.9987	0.9744	1.0237	0.9191	0.9958	0.974	1.02	0.7125
Esophagus / Stomach	rs9823696	1.0353	0.9853	1.0877	0.1693	3:183783353_A_G	0.9916	0.9669	1.0169	0.5124	1	0.978	1.02	0.9672
Esophagus / Stomach	rs2687201	0.9937	0.9424	1.0477	0.814	3:70928930_A_C	1.03	1.003	1.0578	0.02912	1.023	0.999	1.05	0.06545
Esophagus / Stomach	rs62423175	0.9997	0.9352	1.0687	0.9934	6:62195368_G_A	1.0115	0.9788	1.0452	0.4961	1.009	0.98	1.04	0.5391
Esophagus / Stomach	rs17451754	0.9913	0.9259	1.0613	0.802	7:117256712_G_A	0.975	0.9408	1.0104	0.1645	0.9785	0.948	1.01	0.1776
Esophagus / Stomach	rs17749155	1.0102	0.9432	1.0819	0.7717	8:10068073_G_A	0.9816	0.9489	1.0154	0.2823	0.9871	0.958	1.02	0.4034
Esophagus / Stomach	rs10108511	0.9641	0.9182	1.0123	0.1421	8:11435516_T_C	1.0025	0.9781	1.0275	0.8452	0.9944	0.972	1.02	0.6193
Esophagus / Stomach	rs7852462	1.0085	0.9598	1.0597	0.737	9:100310501_C_T	1.0038	0.9788	1.0295	0.7658	1.005	0.983	1.03	0.6765
Esophagus / Stomach	rs11789015	1.0374	0.9832	1.0945	0.18	9:96716028_A_G	0.9826	0.9561	1.0097	0.2065	0.9936	0.97	1.02	0.6032
Esophagus / Stomach	rs137966363	1.0162	0.936	1.1032	0.7018	rs9257809	0.9942	0.9582	1.0316	0.7585	0.9979	0.965	1.03	0.9022
Kidney	rs3845536	0.9591	0.9117	1.009	0.1069	1:165650787_C_T	1.0016	0.9762	1.0277	0.9	0.9932	0.971	1.02	0.5498
Kidney	rs4381241	1.0785	1.0281	1.1314	0.001963	1:50907438_T_C	1.027	1.0021	1.0526	0.03341	1.038	1.02	1.06	0.0009472
Kidney	rs11813268	0.9687	0.9075	1.034	0.3397	10:105682296_C_T	1.0503	1.0158	1.0858	0.003929	1.033	1	1.06	0.03287
Kidney	rs4765623	1.0506	0.9995	1.1044	0.05235	12:125320850_C_T	0.9975	0.9717	1.024	0.8498	1.009	0.986	1.03	0.4675
Kidney	rs8007348	1.017	0.9634	1.0737	0.5413	14:73272730_C_A	1.0339	1.0053	1.0632	0.01971	1.03	1	1.06	0.0187
Kidney	rs12105918	0.996	0.9025	1.0991	0.9361	2:145208193_T_C	0.9796	0.9285	1.0335	0.4506	0.9833	0.938	1.03	0.4836
Kidney	rs11894252	0.9576	0.9125	1.005	0.0787	2:46533376_T_C	0.9845	0.9602	1.0094	0.2196	0.9788	0.957	1	0.05776
Kidney	rs4953346	1.0001	0.9533	1.0493	0.9952	2:46558208_T_G	1.0051	0.9807	1.03	0.6871	1.003	0.984	1.02	0.7457
Kidney	rs6755594	0.9853	0.937	1.0361	0.563	2:46589295_A_G	0.9996	0.9739	1.026	0.9778	0.9962	0.972	1.02	0.7585
Kidney	rs714024	1.004	0.9445	1.0672	0.8991	22:47013535_C_T	1.0106	0.9855	1.0363	0.4103	1.01	0.986	1.03	0.4177
Kidney	rs10936602	0.9732	0.9214	1.0279	0.3298	3:169536637_T_C	1.0325	1.0035	1.0624	0.02767	1.02	0.994	1.05	0.133
Kidney	rs234043	0.9963	0.9449	1.0505	0.8912	3:172313367_T_C	0.9771	0.951	1.004	0.09438	0.981	0.958	1.01	0.1207
Kidney	rs67311347	1.0623	1.0066	1.1211	0.02788	3:40533243_G_A	1.0146	0.9877	1.0422	0.2901	1.024	1	1.05	0.05387
Kidney	rs7697932	1.005	0.9552	1.0574	0.8473	4:101005318_A_G	0.9929	0.9675	1.0191	0.5926	0.9954	0.973	1.02	0.6982
Kidney	rs2241261	0.9404	0.8935	0.9898	0.01863	8:22876739_C_T	0.9756	0.9519	1	0.05013	0.9688	0.948	0.991	0.005319
Kidney	rs4903064	1.039	0.9829	1.0983	0.1762	rs4903064	1.0236	0.9946	1.0534	0.1117	1.027	1	1.05	0.04189
Kidney	rs7105934	1.0815	0.9723	1.2031	0.1491	rs7105934	1.0087	0.9652	1.0541	0.7011	1.019	0.978	1.06	0.3638
Kidney	rs718314	0.9992	0.9454	1.0561	0.9776	rs718314	0.9897	0.9618	1.0183	0.4763	0.9917	0.967	1.02	0.5175
Kidney	rs74911261	0.9954	0.8461	1.171	0.9557	rs74911261	1.0463	0.9695	1.1292	0.2444	1.037	0.968	1.11	0.303
Lung	rs71658797	1.0047	0.9295	1.0859	0.9063	1:77967507_T_A	1.0099	0.9728	1.0483	0.6059	1.009	0.975	1.04	0.6058
Lung	rs11591710	0.9712	0.9042	1.0432	0.4229	10:105687632_A_C	1.0584	1.021	1.0972	0.002012	1.04	1.01	1.07	0.01652
Lung	rs7943272	1.0063	0.9489	1.0673	0.8333	11:118096028_A_C	1.005	0.9746	1.0364	0.7491	1.005	0.978	1.03	0.7033
Lung	rs17121997	0.9909	0.945	1.0392	0.7075	11:118131049_T_C	1.0062	0.9818	1.0312	0.6195	1.003	0.981	1.03	0.786
Lung	rs11064614	1.0178	0.9681	1.07	0.4894	12:1064881_G_A	1.0105	0.9858	1.0357	0.4079	1.012	0.99	1.03	0.2945
Lung	rs7953330	0.989	0.9391	1.0417	0.677	12:998819_G_C	0.9988	0.9725	1.0258	0.9295	0.9968	0.973	1.02	0.7884
Lung	rs56404467	0.9582	0.7955	1.1541	0.6528	13:32839990_G_A	1.1076	1.0155	1.208	0.02101	1.079	0.998	1.17	0.05728
Lung	rs66759488	0.9827	0.9336	1.0344	0.5052	15:47577451_G_A	0.9954	0.9706	1.0208	0.7194	0.9929	0.971	1.02	0.538
Lung	rs8031813	0.9751	0.9227	1.0304	0.3696	15:49253961_C_A	0.9846	0.9581	1.0118	0.2648	0.9827	0.959	1.01	0.1623
Lung	rs7359317	1.0053	0.9569	1.0562	0.8334	15:49276416_G_T	1.0105	0.9853	1.0364	0.419	1.009	0.987	1.03	0.4151
Lung	rs146782107	0.9309	0.8819	0.9827	0.009518	15:49366480_T_C	0.971	0.9443	0.9985	0.03887	0.9624	0.939	0.987	0.002491
Lung	rs4887059	0.9861	0.9393	1.0352	0.5717	15:78782095_C_T	0.9926	0.9679	1.0178	0.5611	0.9912	0.969	1.01	0.4378
Lung	rs3743078	1.0538	0.9957	1.1152	0.07003	15:78894759_C_G	0.9908	0.9625	1.02	0.5348	1.004	0.978	1.03	0.7815
Lung	rs77438700	1.044	0.9481	1.1496	0.3812	15:78906637_A_G	0.9737	0.9291	1.0204	0.2653	0.9868	0.946	1.03	0.5362
Lung	rs17487514	1.003	0.9471	1.0621	0.9195	15:78953785_C_T	0.9735	0.9474	1.0003	0.05259	0.9787	0.955	1	0.0867
Lung	rs143527274	1.1765	0.9797	1.413	0.08186	15:78953924_C_T	0.96	0.8853	1.041	0.3232	0.9925	0.922	1.07	0.8418
Lung	rs148832167	0.9379	0.892	0.9863	0.01243	15:79018698_G_A	0.9884	0.9637	1.0137	0.365	0.978	0.956	1	0.05344
Lung	rs12905116	1.0434	0.9838	1.1066	0.1567	15:79042734_T_A	0.9878	0.96	1.0163	0.3964	0.9981	0.973	1.02	0.8821
Lung	rs3861180	1.0498	0.9334	1.1806	0.4179	15:79043393_A_G	0.982	0.9294	1.0377	0.5194	0.9939	0.945	1.04	0.8114
Lung	rs112827102	1.1242	1.0039	1.259	0.04263	15:79058968_T_C	0.9913	0.9456	1.0391	0.7156	1.01	0.967	1.05	0.6591
Lung	rs28450923	0.9746	0.8917	1.0651	0.5699	15:79065557_A_G	0.9988	0.9603	1.0388	0.9512	0.9949	0.96	1.03	0.7779
Lung	rs36061084	1.0014	0.9503	1.0552	0.9589	15:79074253_G_A	0.9899	0.9656	1.0148	0.4215	0.9919	0.97	1.01	0.4795
Lung	rs7182809	0.9916	0.9301	1.0573	0.7973	15:79105106_G_C	1.0123	0.9791	1.0466	0.473	1.008	0.978	1.04	0.6039
Lung	rs77719127	0.9893	0.9159	1.0685	0.7836	15:79110783_C_T	0.9916	0.9569	1.0276	0.644	0.9912	0.96	1.02	0.5927
Lung	rs11072811	0.9838	0.9379	1.0319	0.5018	15:79132330_A_C	0.9973	0.9732	1.022	0.8292	0.9945	0.973	1.02	0.6175
Lung	rs1551821	0.9859	0.9243	1.0516	0.6657	18:42866470_A_C	1.0232	0.9895	1.058	0.1793	1.015	0.985	1.05	0.321
Lung	rs11879413	0.926	0.8453	1.0144	0.09836	19:41337923_C_T	1.02	0.9712	1.0712	0.4287	0.9981	0.956	1.04	0.9314
Lung	rs56113850	1.0075	0.9593	1.0582	0.7639	19:41353107_T_C	0.9758	0.952	1.0002	0.05227	0.9822	0.961	1	0.1107
Lung	rs67210567	1.0257	0.8676	1.2127	0.7664	19:41357457_G_T	1.0468	0.9675	1.1326	0.255	1.043	0.971	1.12	0.2475
Lung	rs41309931	0.9907	0.8916	1.1009	0.8625	20:62326579_G_T	1.0094	0.9719	1.0483	0.629	1.007	0.972	1.04	0.6919
Lung	rs504022	1.0054	0.8634	1.1708	0.9445	21:44731138_T_G	1.0332	0.9782	1.0914	0.242	1.03	0.978	1.08	0.2609
Lung	rs13080835	0.9688	0.9238	1.0159	0.1911	3:189357199_G_T	0.962	0.9387	0.9858	0.001918	0.9634	0.943	0.985	0.0007882
Lung	rs71603396	1.0913	1.014	1.1746	0.01972	4:18012035_G_A	1.0472	1.0058	1.0904	0.02518	1.057	1.02	1.1	0.002035
Lung	rs13156167	1.0567	0.9445	1.1821	0.3356	5:1275857_T_C	1.0113	0.9733	1.0507	0.5655	1.016	0.98	1.05	0.3926
Lung	rs56345976	0.985	0.9153	1.0601	0.6876	5:1276873_G_A	0.9625	0.9378	0.9878	0.003949	0.9682	0.942	0.989	0.00435
Lung	rs33961405	0.9876	0.9161	1.0648	0.7457	5:1277577_G_A	1.0342	1.0084	1.0607	0.00898	1.029	1.01	1.05	0.01755
Lung	rs7705526	1.0225	0.9447	1.1067	0.5813	5:1285974_C_A	1.0268	1.0001	1.0543	0.04939	1.026	1	1.05	0.04148
Lung	rs148297846	0.8244	0.6845	0.9928	0.04173	5:1298017_G_A	0.9558	0.9134	1.0003	0.05137	0.9478	0.907	0.991	0.0175
Lung	rs62329683	0.9817	0.9076	1.062	0.6459	5:1299087_C_T	0.987	0.9518	1.0234	0.4783	0.9861	0.954	1.02	0.4031
Lung	rs112401627	0.8753	0.7012	1.0925	0.2389	5:1300269_G_A	0.9613	0.8849	1.0443	0.3505	0.9503	0.879	1.03	0.1981
Lung	rs380286	1.0554	0.9929	1.1218	0.08318	5:1320247_G_A	0.9729	0.9493	0.9972	0.02893	0.9841	0.962	1.01	0.1688
Lung	rs410805	0.9801	0.913	1.0521	0.5777	5:1323196_T_C	0.9647	0.9331	0.9975	0.03505	0.9675	0.939	0.997	0.03206
Lung	rs55901723	1.0422	0.9565	1.1355	0.3451	5:1342154_T_C	0.9748	0.9352	1.016	0.2263	0.9872	0.951	1.02	0.4964
Lung	rs40183	0.9897	0.8704	1.1253	0.8741	5:1348352_G_A	0.9729	0.9354	1.012	0.1714	0.9743	0.938	1.01	0.1758
Lung	rs6889886	0.9457	0.8842	1.0116	0.1042	5:1358822_C_T	1.0047	0.9773	1.0329	0.7399	0.9959	0.971	1.02	0.756
Lung	rs239935	1.0247	0.9769	1.075	0.3167	6:167411788_G_A	1.008	0.9836	1.0331	0.5245	1.011	0.99	1.03	0.306
Lung	rs3999544	1.0139	0.9662	1.064	0.5745	6:26285867_C_T	0.9783	0.9546	1.0026	0.07906	0.9855	0.964	1.01	0.1897
Lung	rs6912292	1.0074	0.9506	1.0676	0.8028	6:26511805_C_A	0.9693	0.9408	0.9986	0.04026	0.9772	0.952	1	0.08741
Lung	rs116461399	0.9891	0.9114	1.0734	0.7926	6:28796071_G_C	0.9964	0.9606	1.0335	0.8458	0.9952	0.963	1.03	0.776
Lung	rs115813114	0.9864	0.9338	1.0421	0.6257	6:29766085_T_C	1.0044	0.9769	1.0327	0.7566	1.001	0.976	1.03	0.9546
Lung	rs111597677	1.0333	0.9797	1.0899	0.2278	6:29829251_A_C	1.0109	0.984	1.0385	0.4305	1.015	0.991	1.04	0.212
Lung	rs115960997	0.9977	0.9451	1.0533	0.9342	6:29902109_G_A	1.0037	0.9774	1.0307	0.7838	1.003	0.979	1.03	0.8327
Lung	rs142696802	1.0984	1.0433	1.1565	0.000353	6:30190040_C_T	0.9883	0.9626	1.0146	0.3793	1.01	0.987	1.03	0.4015
Lung	rs116074010	1.0546	0.9987	1.1135	0.05557	6:30391975_A_T	0.9903	0.9628	1.0186	0.4976	1.004	0.979	1.03	0.7814
Lung	rs114103504	0.9629	0.9177	1.0102	0.1224	6:31002452_A_G	0.9825	0.9586	1.007	0.161	0.9784	0.957	1	0.05079
Lung	rs182364552	1.0085	0.9507	1.0697	0.7795	6:31069841_T_A	0.9782	0.9531	1.0041	0.09809	0.9831	0.96	1.01	0.1613
Lung	rs116651383	0.9924	0.9335	1.0551	0.8079	6:31138910_T_C	0.9908	0.9614	1.021	0.5448	0.9911	0.965	1.02	0.5151
Lung	rs141707415	0.9824	0.9351	1.0321	0.4816	6:31239681_A_T	0.9985	0.9738	1.0239	0.9069	0.9952	0.973	1.02	0.6721
Lung	rs111324505	0.9972	0.95	1.0468	0.9107	6:31242082_T_C	0.9763	0.9526	1.0005	0.05483	0.9804	0.959	1	0.07708
Lung	rs115494074	0.998	0.9445	1.0546	0.9443	6:31313030_C_T	0.9748	0.9491	1.0013	0.0624	0.9791	0.956	1	0.08701
Lung	rs139850307	1.0041	0.9546	1.0561	0.8749	6:31324586_C_T	0.9723	0.9482	0.997	0.02809	0.9784	0.957	1	0.05733
Lung	rs2249935	1.0573	0.9987	1.1192	0.0553	6:31327178_G_A	0.9824	0.9539	1.0117	0.2359	0.9977	0.972	1.02	0.8605
Lung	rs115471405	0.9403	0.8917	0.9915	0.023	6:31335647_T_C	0.9677	0.9429	0.9931	0.01303	0.9624	0.94	0.985	0.001243
Lung	rs114965247	0.9807	0.9291	1.0352	0.4795	6:31350303_T_G	0.9843	0.9575	1.0119	0.2617	0.9836	0.96	1.01	0.1864
Lung	rs139089278	1.0357	0.9838	1.0903	0.1807	6:31373174_C_T	0.9939	0.969	1.0195	0.6374	1.002	0.979	1.03	0.8635
Lung	rs3094604	0.9911	0.9292	1.057	0.7846	6:31434111_A_G	0.9899	0.9591	1.0217	0.5296	0.9901	0.962	1.02	0.4936
Lung	rs2763981	0.9337	0.8847	0.9854	0.0126	6:31840021_T_A	1.0059	0.9802	1.0323	0.6566	0.9919	0.969	1.02	0.4958
Lung	rs9270868	1.0126	0.9568	1.0717	0.6643	6:32571117_A_G	1.0043	0.9747	1.0348	0.7773	1.006	0.98	1.03	0.651
Lung	rs116080888	0.9919	0.9454	1.0406	0.739	6:32586236_C_A	0.9965	0.9719	1.0217	0.7806	0.9955	0.974	1.02	0.689
Lung	rs113574092	1.0286	0.9809	1.0788	0.2447	6:32586787_A_G	0.9745	0.9509	0.9987	0.03894	0.9856	0.964	1.01	0.1931
Lung	rs35867827	0.993	0.921	1.0706	0.8546	6:32592068_T_C	1.0251	0.9819	1.0701	0.259	1.017	0.98	1.06	0.3744
Lung	rs190788477	1.007	0.9568	1.0598	0.7901	6:32597561_G_A	1.0008	0.975	1.0272	0.9547	1.002	0.978	1.03	0.8603
Lung	rs115566240	0.9843	0.9331	1.0382	0.56	6:32601718_C_T	1.0088	0.9798	1.0386	0.5567	1.003	0.978	1.03	0.8144
Lung	rs9272307	1.011	0.952	1.0737	0.7213	6:32603886_G_T	1.0044	0.9761	1.0336	0.761	1.006	0.98	1.03	0.6693
Lung	rs1048372	1.0324	0.9833	1.084	0.1992	6:32610436_T_C	0.9905	0.966	1.0157	0.4562	0.9992	0.977	1.02	0.9412
Lung	rs9273429	1.0384	0.9841	1.0956	0.169	6:32627456_G_A	1.0018	0.974	1.0304	0.901	1.01	0.985	1.04	0.4521
Lung	rs116036768	0.9899	0.9426	1.0396	0.6859	6:32747542_C_G	0.9898	0.9651	1.0151	0.4244	0.9898	0.968	1.01	0.3706
Lung	rs11780471	0.9713	0.8821	1.0696	0.5544	8:27344719_G_A	1.0298	0.9785	1.0838	0.2602	1.017	0.972	1.06	0.4725
Lung	rs4236709	1.0044	0.9483	1.0638	0.881	8:32410110_G_A	0.9636	0.9352	0.9927	0.01467	0.9721	0.947	0.998	0.0359
Lung	rs885518	1.0118	0.9372	1.0924	0.7636	9:21830157_A_G	0.9823	0.9435	1.0227	0.384	0.9886	0.954	1.02	0.5284
Lung	rs62560775	1.1185	1.0328	1.2113	0.005867	9:22052068_A_G	1.0578	1.0162	1.101	0.006004	1.07	1.03	1.11	0.0002219
Lung	rs114924489	1.001	0.9478	1.0571	0.9716	rs1233487	1.0057	0.9788	1.0334	0.6805	1.005	0.981	1.03	0.7001
Lung	rs1264323	0.9778	0.9308	1.0272	0.3725	rs1264323	0.9799	0.9556	1.0049	0.1146	0.9795	0.958	1	0.07016
Lung	rs1264372	0.9801	0.926	1.0374	0.4878	rs1264372	0.9838	0.9568	1.0115	0.2495	0.9831	0.959	1.01	0.1805
Lung	rs115681412	1.0232	0.9735	1.0754	0.3668	rs1265158	0.9824	0.9577	1.0078	0.1722	0.9907	0.969	1.01	0.4214
Lung	rs1333040	1.0603	1.0102	1.1129	0.01769	rs1333040	1.0446	1.019	1.0707	0.0005622	1.048	1.02	1.07	3.304e-05
Lung	rs1611350	0.9891	0.9384	1.0426	0.6843	rs1611350	1.0109	0.9844	1.0381	0.4231	1.006	0.983	1.03	0.5937
Lung	rs2229961	1.1071	0.8972	1.3661	0.343	rs2229961	0.9288	0.8461	1.0195	0.1203	0.956	0.878	1.04	0.3001
Lung	rs115669859	1.0011	0.9531	1.0515	0.9649	rs2508015	0.972	0.948	0.9966	0.0261	0.978	0.956	1	0.04987
Lung	rs2517600	1.0393	0.9837	1.0981	0.1696	rs2517600	0.9941	0.9663	1.0227	0.6831	1.003	0.978	1.03	0.789
Lung	rs115595430	0.986	0.9393	1.0349	0.5678	rs2523627	0.9782	0.954	1.003	0.08449	0.9798	0.958	1	0.0727
Lung	rs2853677	1.0394	0.9663	1.1181	0.2987	rs2853677	0.9837	0.9596	1.0084	0.1943	0.9893	0.966	1.01	0.3715
Lung	rs3117426	1.0063	0.9476	1.0687	0.8369	rs3117426	1.0086	0.9793	1.0387	0.5707	1.008	0.982	1.04	0.5488
Lung	rs115441327	1.0193	0.965	1.0767	0.4936	rs3130048	0.9957	0.969	1.0231	0.7555	1	0.976	1.02	0.9801
Lung	rs3130552	1.0265	0.9757	1.0798	0.3126	rs3130552	0.9797	0.955	1.0051	0.1162	0.989	0.967	1.01	0.343
Lung	rs3131621	0.9635	0.9152	1.0143	0.1564	rs3131621	0.9574	0.9333	0.9821	0.0008121	0.9586	0.937	0.981	0.0002837
Lung	rs3885951	1.0356	0.9577	1.1198	0.3808	rs3885951	0.9957	0.9547	1.0384	0.8391	1.004	0.968	1.04	0.8164
Lung	rs424232	1.0127	0.9612	1.0669	0.6364	rs424232	1.0003	0.9734	1.028	0.9815	1.003	0.98	1.03	0.8204
Lung	rs4635969	1.0726	0.9786	1.1757	0.1342	rs4635969	1.0318	1.0003	1.0642	0.0475	1.036	1.01	1.07	0.0184
Lung	rs55781567	1.0089	0.9596	1.0609	0.728	rs55781567	1.0051	0.9793	1.0315	0.7024	1.006	0.983	1.03	0.6173
Lung	rs56219480	0.9973	0.8872	1.121	0.9633	rs56219480	1.0476	0.9822	1.1174	0.1573	1.035	0.979	1.1	0.2256
Lung	rs652888	1.0023	0.9445	1.0637	0.9388	rs652888	1.0024	0.9739	1.0317	0.8711	1.002	0.977	1.03	0.8576
Lung	rs7383287	0.989	0.9332	1.0482	0.7099	rs7383287	0.9846	0.9554	1.0147	0.3132	0.9855	0.959	1.01	0.2861
Lung	rs748404	1.0396	0.9819	1.1007	0.182	rs748404	1.0121	0.9826	1.0426	0.4254	1.018	0.991	1.04	0.1862
Lung	rs806794	1.0665	1.012	1.1239	0.01605	rs806794	1.0009	0.9738	1.0288	0.9479	1.014	0.99	1.04	0.2459
Lung	rs8192479	1.0331	0.8522	1.2524	0.7405	rs8192479	1.0308	0.946	1.1232	0.4886	1.031	0.953	1.12	0.4429
Lung	rs916570	0.9855	0.9339	1.0399	0.5942	rs916570	1.0025	0.9758	1.03	0.8542	0.9991	0.976	1.02	0.9427
Lung	rs9275602	0.9956	0.9324	1.0632	0.8963	rs9275602	0.992	0.9618	1.0231	0.6098	0.9926	0.965	1.02	0.6047
Lung	rs9467711	0.9231	0.853	0.9989	0.04678	rs9467711	0.9841	0.9478	1.0219	0.4046	0.9725	0.94	1.01	0.1076
Lymphocytic Leukemia	rs41271473	1.0164	0.9577	1.0787	0.5928	1:228880296_G_A	0.9931	0.9634	1.0237	0.6528	0.9978	0.971	1.03	0.8729
Lymphocytic Leukemia	rs34676223	0.9938	0.9438	1.0465	0.8145	1:23943735_C_A	0.9744	0.9487	1.0009	0.05791	0.9784	0.955	1	0.07299
Lymphocytic Leukemia	rs12779301	1.0639	1.0024	1.1292	0.04163	10:126292655_T_C	0.9948	0.9697	1.0205	0.6889	1.005	0.982	1.03	0.6643
Lymphocytic Leukemia	rs4266962	0.9403	0.8895	0.994	0.02975	10:22341574_C_G	0.9718	0.9446	0.9997	0.04768	0.9652	0.941	0.99	0.005932
Lymphocytic Leukemia	rs11013051	0.9702	0.9218	1.0211	0.2463	10:22856279_C_T	0.9859	0.9604	1.0121	0.2881	0.9826	0.96	1.01	0.1405
Lymphocytic Leukemia	rs7087125	0.9703	0.9251	1.0178	0.217	10:63773039_C_T	0.979	0.9551	1.0035	0.09305	0.9772	0.956	0.999	0.03949
Lymphocytic Leukemia	rs3824662	0.9419	0.8814	1.0066	0.07738	10:8104208_C_A	1.0023	0.9701	1.0356	0.8897	0.9904	0.962	1.02	0.5151
Lymphocytic Leukemia	rs4406737	1.0213	0.9737	1.0712	0.3867	10:90759724_A_G	0.9965	0.9721	1.0214	0.7788	1.002	0.98	1.02	0.8847
Lymphocytic Leukemia	rs61904987	1.0951	1.017	1.1792	0.01609	11:113517203_C_T	1.0376	1.001	1.0755	0.04403	1.048	1.01	1.08	0.004198
Lymphocytic Leukemia	rs2953196	1.0519	0.9945	1.1127	0.07719	11:123368333_A_G	1.0261	0.9971	1.0559	0.07844	1.031	1.01	1.06	0.01772
Lymphocytic Leukemia	rs2651823	0.9977	0.9438	1.0548	0.9366	11:2321650_A_G	0.9982	0.9738	1.0232	0.8855	0.9981	0.976	1.02	0.8699
Lymphocytic Leukemia	rs10735079	0.9952	0.947	1.0459	0.8493	12:113380008_G_A	1.0242	0.9985	1.0505	0.06474	1.018	0.995	1.04	0.1192
Lymphocytic Leukemia	rs4762284	0.9993	0.9479	1.0534	0.978	12:96612762_A_T	0.9783	0.9524	1.005	0.111	0.983	0.96	1.01	0.1573
Lymphocytic Leukemia	rs2239630	0.9991	0.9512	1.0495	0.9721	14:23589349_A_G	0.9934	0.9691	1.0183	0.5995	0.9945	0.973	1.02	0.6263
Lymphocytic Leukemia	rs189434316	0.9681	0.8786	1.0667	0.5121	14:92697912_A_T	0.9733	0.9256	1.0234	0.2903	0.9722	0.93	1.02	0.2148
Lymphocytic Leukemia	rs539846	1.0132	0.9642	1.0646	0.6046	15:40397936_G_T	1.0074	0.9828	1.0325	0.5606	1.009	0.986	1.03	0.452
Lymphocytic Leukemia	rs142215530	1.0646	0.9895	1.1453	0.0934	15:56777691_A_G	0.996	0.9585	1.0351	0.8389	1.011	0.977	1.05	0.5458
Lymphocytic Leukemia	rs391855	1.0036	0.9543	1.0555	0.888	16:85928620_A_T	0.9918	0.9674	1.0169	0.5189	0.9942	0.972	1.02	0.6073
Lymphocytic Leukemia	rs7231647	0.999	0.9482	1.0526	0.9708	18:57628926_G_A	0.9797	0.9555	1.0045	0.1079	0.9831	0.961	1.01	0.1409
Lymphocytic Leukemia	rs4987855	1.0419	0.9594	1.1315	0.3294	18:60793549_C_T	0.9936	0.9532	1.0357	0.7622	1.003	0.967	1.04	0.8659
Lymphocytic Leukemia	rs7254272	1.0012	0.9055	1.107	0.9812	19:4069119_G_A	0.9816	0.9501	1.0141	0.2628	0.9835	0.954	1.01	0.2903
Lymphocytic Leukemia	rs874460	1.0048	0.9353	1.0795	0.8959	19:47176752_C_A	0.9997	0.964	1.0367	0.9864	1.001	0.97	1.03	0.967
Lymphocytic Leukemia	rs13395354	1.0553	0.9923	1.1222	0.08661	2:111600519_C_T	1.0406	1.0079	1.0744	0.0146	1.044	1.01	1.07	0.003108
Lymphocytic Leukemia	rs1002015	1.0108	0.9624	1.0617	0.6668	2:111616619_T_C	1.0216	0.9964	1.0474	0.09346	1.019	0.997	1.04	0.09108
Lymphocytic Leukemia	rs6708784	0.9961	0.9497	1.0448	0.8728	2:111927379_A_G	0.9978	0.9736	1.0225	0.8582	0.9975	0.976	1.02	0.8168
Lymphocytic Leukemia	rs17481869	0.9426	0.86	1.0332	0.2069	2:146124454_C_A	0.969	0.9239	1.0163	0.1953	0.9633	0.923	1	0.08346
Lymphocytic Leukemia	rs7558911	1.0448	0.9959	1.0961	0.07331	2:202023949_A_G	1.0154	0.9908	1.0406	0.2218	1.021	0.999	1.04	0.05704
Lymphocytic Leukemia	rs3755397	0.9519	0.8804	1.0291	0.2152	2:242294913_A_G	1.0073	0.9664	1.0499	0.7321	0.9947	0.959	1.03	0.7779
Lymphocytic Leukemia	rs3770745	0.9918	0.9342	1.0531	0.7886	2:37596089_C_T	1.0123	0.983	1.0426	0.4144	1.008	0.982	1.04	0.5379
Lymphocytic Leukemia	rs9815073	0.9835	0.9315	1.0384	0.5483	3:188115682_C_A	0.9869	0.9608	1.0137	0.335	0.9862	0.963	1.01	0.2584
Lymphocytic Leukemia	rs9880772	0.9658	0.9209	1.0129	0.152	3:27777779_G_A	1.0008	0.9765	1.0257	0.9494	0.9933	0.972	1.02	0.5463
Lymphocytic Leukemia	rs71597109	1.0063	0.9557	1.0597	0.8106	4:102741002_C_T	0.9853	0.9596	1.0116	0.2704	0.9896	0.967	1.01	0.3835
Lymphocytic Leukemia	rs898518	1.0022	0.9548	1.0519	0.9289	4:109016824_C_A	0.9887	0.9644	1.0136	0.3699	0.9915	0.97	1.01	0.4494
Lymphocytic Leukemia	rs6858698	0.9637	0.9014	1.0302	0.2774	4:114683844_G_C	0.9961	0.9627	1.0306	0.8204	0.9894	0.96	1.02	0.4885
Lymphocytic Leukemia	rs57214277	0.9803	0.9331	1.0299	0.4291	4:185254772_C_T	0.9902	0.9658	1.0153	0.4423	0.9882	0.966	1.01	0.2967
Lymphocytic Leukemia	rs7705526	1.0225	0.9447	1.1067	0.5813	5:1285974_C_A	1.0268	1.0001	1.0543	0.04939	1.026	1	1.05	0.04148
Lymphocytic Leukemia	rs2236256	0.99	0.9436	1.0387	0.6827	6:154478440_C_A	1.0034	0.979	1.0285	0.7846	1.001	0.979	1.02	0.9524
Lymphocytic Leukemia	rs9271176	1.0487	0.997	1.103	0.06509	6:32578127_A_G	0.9909	0.9654	1.0171	0.4905	1.003	0.98	1.03	0.8177
Lymphocytic Leukemia	rs9273012	1.0072	0.9548	1.0625	0.7928	6:32611641_A_G	1.0087	0.9796	1.0386	0.5614	1.008	0.983	1.03	0.525
Lymphocytic Leukemia	rs210143	1.0137	0.9591	1.0713	0.6311	6:33546930_T_C	0.978	0.9522	1.0045	0.1026	0.9846	0.961	1.01	0.2066
Lymphocytic Leukemia	rs9392017	1.0502	0.9899	1.1142	0.1042	6:442357_G_A	1.019	0.9894	1.0496	0.2112	1.025	0.998	1.05	0.06511
Lymphocytic Leukemia	rs17246404	0.9961	0.9447	1.0503	0.8857	7:124462661_C_T	0.9808	0.9545	1.0078	0.1625	0.9839	0.96	1.01	0.1904
Lymphocytic Leukemia	rs12719039	0.9706	0.9231	1.0205	0.243	7:50418949_T_C	1.013	0.9866	1.04	0.3375	1.004	0.98	1.03	0.7609
Lymphocytic Leukemia	rs10230978	1.0312	0.9765	1.0889	0.2698	7:50477144_G_A	1.0012	0.9741	1.0292	0.9291	1.007	0.983	1.03	0.5748
Lymphocytic Leukemia	rs10899736	0.9793	0.9336	1.0273	0.3912	7:50546925_G_A	0.9786	0.9548	1.003	0.08515	0.9787	0.958	1	0.05447
Lymphocytic Leukemia	rs6951648	0.9886	0.9306	1.0501	0.7096	7:50567493_G_A	0.9877	0.9577	1.0186	0.4298	0.9879	0.961	1.02	0.3829
Lymphocytic Leukemia	rs7808025	0.977	0.9218	1.0356	0.4342	7:50576903_G_A	0.9909	0.9619	1.0208	0.5451	0.988	0.962	1.01	0.3715
Lymphocytic Leukemia	rs2511714	0.9699	0.922	1.0202	0.236	8:103578874_T_G	1.0042	0.9793	1.0297	0.7444	0.9973	0.975	1.02	0.8128
Lymphocytic Leukemia	rs2456449	0.9879	0.9393	1.039	0.6368	8:128192981_A_G	1.0002	0.975	1.0261	0.9851	0.9984	0.979	1.02	0.8698
Lymphocytic Leukemia	rs28665337	0.9684	0.9005	1.0413	0.3856	8:130194104_C_A	1.0048	0.9675	1.0436	0.8033	0.997	0.964	1.03	0.858
Lymphocytic Leukemia	rs1333034	1.0106	0.935	1.0924	0.7896	9:22044122_C_T	1.0196	0.979	1.0618	0.3493	1.018	0.982	1.05	0.3407
Lymphocytic Leukemia	rs77283072	1.0581	0.9936	1.1268	0.07842	9:22060833_G_A	1.0571	1.0237	1.0916	0.0006979	1.057	1.03	1.09	0.0001335
Lymphocytic Leukemia	rs1679013	1.0351	0.9794	1.094	0.2214	9:22206987_C_T	1.0013	0.9758	1.0275	0.9201	1.007	0.984	1.03	0.5476
Lymphocytic Leukemia	rs10069690	0.9977	0.9152	1.0876	0.9585	rs10069690	1.0446	1.016	1.074	0.002067	1.04	1.01	1.07	0.003524
Lymphocytic Leukemia	rs1036935	0.977	0.9226	1.0345	0.4252	rs1036935	0.9784	0.9497	1.0079	0.1497	0.9781	0.953	1	0.09976
Lymphocytic Leukemia	rs10936599	0.9953	0.9415	1.0522	0.8691	rs10936599	1.0336	1.0044	1.0636	0.02392	1.026	1	1.05	0.05296
Lymphocytic Leukemia	rs11083846	1.0371	0.9807	1.0968	0.2017	rs11083846	0.9887	0.9603	1.0179	0.4426	0.9988	0.973	1.02	0.9254
Lymphocytic Leukemia	rs13397985	0.9224	0.8669	0.9815	0.01084	rs13397985	0.9922	0.9617	1.0237	0.6221	0.9778	0.951	1.01	0.1136
Lymphocytic Leukemia	rs140522	0.9877	0.9137	1.0678	0.7563	rs140522	0.975	0.9497	1.0009	0.05795	0.9763	0.952	1	0.05789
Lymphocytic Leukemia	rs17483466	1.0385	0.9792	1.1014	0.2078	rs17483466	0.9973	0.9675	1.028	0.8604	1.006	0.979	1.03	0.6759
Lymphocytic Leukemia	rs17505102	0.9922	0.9219	1.0679	0.8349	rs17505102	0.9787	0.9446	1.014	0.2334	0.9812	0.95	1.01	0.2443
Lymphocytic Leukemia	rs2089222	1.0595	0.932	1.2043	0.3771	rs2089222	0.9765	0.913	1.0443	0.487	0.9938	0.936	1.05	0.8362
Lymphocytic Leukemia	rs305061	0.967	0.9195	1.0169	0.1911	rs305061	1.0075	0.9818	1.0339	0.5715	0.9989	0.976	1.02	0.9244
Lymphocytic Leukemia	rs3731217	0.944	0.8816	1.0108	0.09874	rs3731217	1.0199	0.9853	1.0557	0.263	1.004	0.974	1.04	0.798
Lymphocytic Leukemia	rs3731249	1.0066	0.8807	1.1505	0.9231	rs3731249	0.9949	0.922	1.0735	0.8952	0.9978	0.934	1.07	0.9468
Lymphocytic Leukemia	rs3800461	0.9805	0.9101	1.0564	0.6049	rs3800461	0.9826	0.9454	1.0213	0.3743	0.9822	0.949	1.02	0.3045
Lymphocytic Leukemia	rs4987852	0.9802	0.8885	1.0813	0.6897	rs4987852	0.9962	0.9494	1.0452	0.8753	0.9931	0.952	1.04	0.7526
Lymphocytic Leukemia	rs7089424	0.9843	0.9361	1.0349	0.5359	rs7089424	0.9982	0.9728	1.0243	0.8927	0.9952	0.972	1.02	0.6846
Lymphocytic Leukemia	rs7169431	1.042	0.9601	1.1308	0.3246	rs7169431	0.9804	0.9376	1.0252	0.3845	0.9942	0.956	1.03	0.7701
Lymphocytic Leukemia	rs7176508	1.0335	0.9845	1.0849	0.1841	rs7176508	1.0229	0.9976	1.0489	0.07666	1.025	1	1.05	0.02909
Lymphocytic Leukemia	rs735665	1.0064	0.9472	1.0692	0.8373	rs735665	1.0035	0.973	1.035	0.8251	1.004	0.977	1.03	0.7717
Lymphocytic Leukemia	rs73718779	1.008	0.9345	1.0873	0.8359	rs73718779	1.0296	0.9898	1.0709	0.1468	1.025	0.99	1.06	0.167
Lymphocytic Leukemia	rs872071	1.037	0.9886	1.0878	0.1364	rs872071	1.0158	0.9911	1.041	0.2123	1.02	0.998	1.04	0.07331
Lymphocytic Leukemia	rs926070	1.0645	1.011	1.1208	0.01743	rs926070	0.9803	0.9554	1.0058	0.1286	0.9965	0.974	1.02	0.7639
Lymphocytic Leukemia	rs9273363	0.9833	0.9317	1.0378	0.5402	rs9273363	1.0032	0.9767	1.0304	0.8159	0.9992	0.975	1.02	0.948
Melanoma	rs2995264	0.9262	0.8514	1.0076	0.0746	10:105668843_G_A	1.069	1.0261	1.1136	0.001406	1.04	1	1.08	0.03634
Melanoma	rs498136	1.028	0.9779	1.0807	0.2789	11:69367118_A_C	1.0443	1.0179	1.0715	0.0009213	1.041	1.02	1.06	0.0005764
Melanoma	rs16953002	1.0583	0.9924	1.1285	0.08401	16:54114824_G_A	0.9987	0.9659	1.0327	0.9392	1.011	0.982	1.04	0.4657
Melanoma	rs7188458	1.059	1.0083	1.1122	0.02206	16:89726484_G_A	0.9828	0.959	1.0073	0.1679	0.9977	0.976	1.02	0.8381
Melanoma	rs4785751	1.0234	0.9722	1.0772	0.3774	16:90029417_G_A	1.0117	0.9871	1.037	0.3525	1.014	0.992	1.04	0.2227
Melanoma	rs13016963	1.1236	1.0706	1.1793	2.319e-06	2:202162811_A_G	1.0522	1.0258	1.0793	8.843e-05	1.067	1.04	1.09	1.44e-08
Melanoma	rs6750047	1.0009	0.9539	1.0502	0.9707	2:38276549_A_G	0.9927	0.9686	1.0173	0.5568	0.9944	0.973	1.02	0.6122
Melanoma	rs6059655	1.1208	1.0284	1.2215	0.009355	20:32665748_A_G	1.0564	1.0149	1.0997	0.007361	1.068	1.03	1.11	0.0004195
Melanoma	rs132985	1.0749	1.0251	1.1272	0.002862	22:38563471_C_T	1.0247	0.9998	1.0503	0.05171	1.035	1.01	1.06	0.001942
Melanoma	rs35407	1.069	0.9341	1.2233	0.3323	5:33946571_A_G	0.985	0.9029	1.0745	0.7329	1.009	0.938	1.09	0.8122
Melanoma	rs6914598	1.0016	0.9505	1.0556	0.951	6:21163919_T_C	1.0142	0.9878	1.0413	0.2949	1.012	0.988	1.04	0.3378
Melanoma	rs1636744	0.9873	0.9403	1.0365	0.6054	7:16984280_C_T	0.9854	0.9611	1.0104	0.2509	0.9858	0.964	1.01	0.2087
Melanoma	chr9:21805206:I	1.027	0.9792	1.0771	0.2738	9:21803880_C_A	0.9759	0.9522	1.0001	0.05079	0.9863	0.965	1.01	0.2156
Melanoma	rs1805007	1.0138	0.9182	1.1193	0.7866	Affx-35293625	0.9853	0.9462	1.0261	0.4745	0.9893	0.953	1.03	0.5759
Melanoma	rs10739221	0.978	0.9241	1.035	0.4413	rs10739221	1.0258	0.9962	1.0563	0.088	1.016	0.989	1.04	0.2452
Melanoma	rs1393350	1.0208	0.9673	1.0773	0.4533	rs1393350	1.0213	0.9942	1.0492	0.124	1.021	0.997	1.05	0.08705
Melanoma	rs17305657	1.1079	1.0192	1.2044	0.01613	rs17305657	1.0684	1.0271	1.1114	0.001009	1.076	1.04	1.11	6.316e-05
Melanoma	rs1801516	0.9946	0.9305	1.0631	0.8725	rs1801516	1.0193	0.9845	1.0554	0.2808	1.014	0.983	1.05	0.3788
Melanoma	rs401681	0.9545	0.8975	1.0151	0.138	rs401681	1.0289	1.0039	1.0546	0.02304	1.018	0.995	1.04	0.119
Melanoma	rs45430	0.9998	0.9492	1.053	0.9935	rs45430	0.9995	0.9747	1.0248	0.9664	0.9996	0.979	1.02	0.9669
Melanoma	rs4778138	0.9963	0.9263	1.0715	0.9201	rs4778138	0.9867	0.9496	1.0252	0.4926	0.9888	0.956	1.02	0.5134
Melanoma	rs4785763	1.0549	1.0001	1.1127	0.04946	rs4785763	1.0109	0.9855	1.0371	0.4036	1.019	0.996	1.04	0.1096
Melanoma	rs62389423	1.0403	0.9654	1.1211	0.3003	rs62389423	1.0249	0.992	1.059	0.1391	1.027	0.997	1.06	0.07676
Melanoma	rs7412746	1.0535	1.0049	1.1045	0.03058	rs7412746	1.0084	0.9841	1.0333	0.5019	1.018	0.996	1.04	0.112
Non-Hodgkin's Lymphoma	rs4938573	0.9634	0.9069	1.0234	0.2261	11:118741842_C_T	1.0018	0.9712	1.0334	0.9103	0.9935	0.966	1.02	0.6477
Non-Hodgkin's Lymphoma	rs12289961	1.0123	0.9532	1.0751	0.6909	11:58060192_C_T	0.9809	0.9506	1.0121	0.2278	0.9875	0.96	1.02	0.3753
Non-Hodgkin's Lymphoma	rs9831894	1.0179	0.9697	1.0685	0.4736	3:121800487_A_C	0.993	0.9685	1.0182	0.5834	0.9982	0.976	1.02	0.8746
Non-Hodgkin's Lymphoma	rs2681416	1.0324	0.9811	1.0862	0.2201	3:121817613_G_A	0.977	0.9516	1.003	0.0827	0.9884	0.966	1.01	0.327
Non-Hodgkin's Lymphoma	rs6444305	1.0269	0.9741	1.0826	0.3235	3:188299902_G_A	0.9942	0.9671	1.0219	0.677	1.001	0.977	1.03	0.932
Non-Hodgkin's Lymphoma	rs114320989	0.8981	0.8518	0.947	7.025e-05	6:29832526_T_C	0.9946	0.9664	1.0237	0.7135	0.9716	0.947	0.997	0.02601
Non-Hodgkin's Lymphoma	rs2523607	0.9882	0.9179	1.064	0.7534	6:31322790_T_A	0.9833	0.9498	1.018	0.3409	0.9842	0.954	1.02	0.3194
Non-Hodgkin's Lymphoma	rs116502008	1.0538	0.9021	1.2311	0.5084	6:32370587_G_C	1.0676	0.9636	1.1828	0.2107	1.063	0.976	1.16	0.1588
Non-Hodgkin's Lymphoma	rs116464335	1.0282	0.9798	1.0789	0.2582	6:32444544_C_T	0.9974	0.9718	1.0236	0.8435	1.004	0.982	1.03	0.7186
Non-Hodgkin's Lymphoma	rs2621416	0.9773	0.9258	1.0316	0.4045	6:32741868_T_C	1.0194	0.9912	1.0484	0.179	1.01	0.985	1.04	0.4187
Non-Hodgkin's Lymphoma	rs116446171	1.0827	0.913	1.2839	0.3608	6:484453_C_G	1.1296	1.041	1.2257	0.003439	1.121	1.04	1.21	0.00242
Non-Hodgkin's Lymphoma	rs13255292	1.0399	0.9879	1.0946	0.1354	8:129076573_C_T	1.0035	0.9775	1.0303	0.7921	1.011	0.988	1.03	0.3632
Non-Hodgkin's Lymphoma	rs4733601	1.0399	0.9912	1.0909	0.1098	8:129269466_A_G	1.0178	0.9931	1.0431	0.1597	1.022	1	1.04	0.04761
Non-Hodgkin's Lymphoma	rs10484561	0.9799	0.9099	1.0553	0.5917	rs10484561	1.0149	0.9778	1.0535	0.436	1.008	0.975	1.04	0.6485
Non-Hodgkin's Lymphoma	rs17749561	1.0396	0.9559	1.1307	0.3646	rs17749561	0.9957	0.9552	1.0378	0.837	1.004	0.968	1.04	0.831
Non-Hodgkin's Lymphoma	rs241447	0.9847	0.9326	1.0397	0.5781	rs241447	0.9951	0.9673	1.0237	0.7334	0.9929	0.968	1.02	0.5763
Non-Hodgkin's Lymphoma	rs4937362	0.977	0.9314	1.0247	0.3387	rs4937362	1.0056	0.9812	1.0306	0.6575	0.9995	0.978	1.02	0.9631
Non-Hodgkin's Lymphoma	rs115316013	1.0664	1.0144	1.121	0.0117	rs6457327	0.9995	0.9747	1.0249	0.9667	1.011	0.99	1.03	0.3011
Non-Hodgkin's Lymphoma	rs79480871	0.9949	0.8997	1.1003	0.9214	rs79480871	0.9965	0.9498	1.0454	0.8845	0.9962	0.954	1.04	0.8624
Oral Cavity / Pharynx	rs6547741	1.0706	1.0208	1.1229	0.005013	2:27855924_G_A	0.9779	0.9542	1.0021	0.07343	0.9966	0.975	1.02	0.7561
Oral Cavity / Pharynx	rs467095	0.9548	0.8984	1.0147	0.1364	5:1336221_T_C	1.027	1.002	1.0526	0.03395	1.017	0.994	1.04	0.1593
Oral Cavity / Pharynx	rs10462706	0.9761	0.9084	1.0488	0.5093	5:1343794_C_T	1.0065	0.9723	1.0418	0.7151	1.001	0.97	1.03	0.9674
Oral Cavity / Pharynx	rs9271378	1.0209	0.9737	1.0703	0.3915	6:32587300_A_G	1.0235	0.9988	1.0489	0.06285	1.023	1	1.05	0.04076
Oral Cavity / Pharynx	rs17612900	0.9594	0.9142	1.0069	0.09299	6:32620838_G_C	1.016	0.9882	1.0446	0.262	1.002	0.978	1.03	0.8908
Oral Cavity / Pharynx	rs28746817	1.0508	0.9995	1.1047	0.05249	6:32633287_C_T	1.0078	0.976	1.0406	0.6347	1.02	0.993	1.05	0.1483
Oral Cavity / Pharynx	rs9274574	1.0303	0.9815	1.0815	0.2275	6:32635219_G_A	1.0079	0.9832	1.0332	0.5335	1.012	0.99	1.04	0.2698
Oral Cavity / Pharynx	rs3135006	1.0528	0.9957	1.1131	0.07059	6:32636137_A_G	1.0074	0.9787	1.0369	0.6158	1.017	0.991	1.04	0.2022
Oral Cavity / Pharynx	rs928674	0.9546	0.8688	1.0489	0.334	9:133952024_A_G	1.0095	0.9731	1.0472	0.615	1.002	0.968	1.04	0.9071
Oral Cavity / Pharynx	rs2095144	1.0347	0.9819	1.0903	0.2019	9:22060136_A_G	1.0212	0.9943	1.0488	0.1234	1.024	1	1.05	0.05093
Oral Cavity / Pharynx	rs1229984	1.0844	0.9634	1.2207	0.1795	rs1229984	1.071	0.9861	1.1633	0.1037	1.075	1	1.15	0.0355
Oral Cavity / Pharynx	rs1494961	1.0025	0.9559	1.0512	0.9196	rs1494961	1.0019	0.9777	1.0267	0.88	1.002	0.98	1.02	0.8569
Oral Cavity / Pharynx	rs4767364	1.0593	1.0048	1.1167	0.03256	rs4767364	1.0274	1	1.0555	0.05027	1.034	1.01	1.06	0.006589
Oral Cavity / Pharynx	rs971074	1.0327	0.9592	1.1118	0.3932	rs971074	0.9795	0.9419	1.0186	0.3	0.9909	0.957	1.03	0.6061
Ovary	rs56318008	1.0366	0.9659	1.1125	0.3185	1:22470407_C_T	0.9849	0.9511	1.0198	0.3912	0.9948	0.964	1.03	0.7425
Ovary	rs12023270	1.0135	0.9603	1.0697	0.6254	1:38086578_C_T	1.0392	1.0105	1.0688	0.00714	1.034	1.01	1.06	0.009006
Ovary	rs12131772	0.998	0.9316	1.0693	0.9557	1:77883671_C_G	0.9992	0.9626	1.0371	0.965	0.999	0.968	1.03	0.9488
Ovary	rs7902587	0.9288	0.8529	1.0114	0.0891	10:105694301_C_T	1.0729	1.0302	1.1174	0.0006819	1.045	1.01	1.08	0.01958
Ovary	chr10:21878831:D	1.091	1.0368	1.1481	0.0008078	10:21878831_TCCCTTC_T	1.0566	1.029	1.0849	4.459e-05	1.064	1.04	1.09	2.386e-07
Ovary	rs8044477	1.0003	0.9525	1.0506	0.9891	16:58976591_A_G	1.025	0.9995	1.0511	0.05471	1.019	0.997	1.04	0.09594
Ovary	chr17:29181220:I	1.0641	1.0081	1.1233	0.0243	17:29181220_A_AT	1.0776	1.0478	1.1082	1.799e-07	1.075	1.05	1.1	1.43e-08
Ovary	rs1879586	0.9228	0.8624	0.9874	0.02003	17:43567337_C_G	0.9332	0.9037	0.9637	2.531e-05	0.9313	0.905	0.959	1.567e-06
Ovary	rs7207826	1.0216	0.9685	1.0776	0.4325	17:46500673_T_C	1.0125	0.985	1.0408	0.3752	1.014	0.99	1.04	0.2511
Ovary	rs12938171	0.8215	0.6058	1.114	0.2058	17:59980355_G_A	1.0898	0.9841	1.2068	0.09838	1.059	0.962	1.17	0.2438
Ovary	rs4808075	1.0132	0.9369	1.0956	0.7431	19:17390291_T_C	1.0326	1.0054	1.0606	0.01843	1.031	1	1.06	0.01945
Ovary	rs688187	0.9716	0.9227	1.0232	0.2757	19:39732752_G_A	0.9945	0.9683	1.0214	0.6832	0.9897	0.967	1.01	0.39
Ovary	rs2165109	0.9697	0.918	1.0244	0.2715	2:111818658_A_C	0.997	0.9696	1.0252	0.8316	0.9914	0.967	1.02	0.4931
Ovary	rs6755777	0.9925	0.9428	1.0448	0.7736	2:177043226_T_G	1.0362	1.0094	1.0637	0.007849	1.027	1	1.05	0.02533
Ovary	rs6005807	0.973	0.8963	1.0564	0.5144	22:28934313_T_C	0.9441	0.9058	0.984	0.006454	0.9499	0.915	0.986	0.006406
Ovary	chr3:138849110:I	1.0036	0.9519	1.058	0.8948	3:138849110_G_GCCAGATTCAGAAT	1.0004	0.9734	1.028	0.9799	1.001	0.975	1.03	0.9295
Ovary	rs62274041	0.9338	0.8321	1.0478	0.2437	3:156435640_G_A	1.006	0.952	1.0631	0.8316	0.9921	0.944	1.04	0.7553
Ovary	rs9870207	1.0286	0.9766	1.0833	0.2866	3:190525516_A_G	1.0187	0.9914	1.0466	0.1812	1.021	0.997	1.05	0.09319
Ovary	rs17329882	1.0527	0.9955	1.1132	0.07158	4:119949960_A_C	0.9702	0.9425	0.9987	0.04036	0.9871	0.962	1.01	0.3211
Ovary	rs4691139	0.9544	0.9098	1.0013	0.05634	4:165908721_A_G	0.9993	0.9751	1.0241	0.9549	0.99	0.969	1.01	0.3615
Ovary	rs13113999	0.9936	0.945	1.0446	0.8014	4:167187046_T_G	0.9907	0.9663	1.0158	0.4657	0.9913	0.969	1.01	0.4444
Ovary	rs7705526	1.0225	0.9447	1.1067	0.5813	5:1285974_C_A	1.0268	1.0001	1.0543	0.04939	1.026	1	1.05	0.04148
Ovary	rs116133110	0.9758	0.9275	1.0266	0.3439	6:28480635_T_C	0.9895	0.9639	1.0157	0.4281	0.9866	0.964	1.01	0.2552
Ovary	rs9886651	0.9777	0.9317	1.026	0.3592	8:128817883_A_G	1.0126	0.988	1.0379	0.3186	1.005	0.983	1.03	0.6373
Ovary	rs1400482	0.9628	0.8976	1.0328	0.2899	8:129541931_G_A	0.9846	0.9496	1.021	0.4021	0.98	0.949	1.01	0.2186
Ovary	rs150293538	0.8576	0.7278	1.0106	0.06664	8:77320354_C_T	1.0682	0.9827	1.1612	0.1209	1.021	0.948	1.1	0.5807
Ovary	rs76837345	1.021	0.9284	1.1227	0.669	8:82668818_A_G	1.0248	0.9769	1.075	0.3157	1.024	0.981	1.07	0.2764
Ovary	rs320203	1.0116	0.9463	1.0814	0.7351	9:104943226_C_A	0.9858	0.9526	1.02	0.4111	0.9911	0.961	1.02	0.5631
Ovary	chr9:136138765:D	0.999	0.9309	1.072	0.9771	9:136138765_GCGCCCACCACTA_G	1.0374	1.0052	1.0706	0.0225	1.031	1	1.06	0.03943
Ovary	rs1339552	1.0032	0.9553	1.0535	0.8971	9:16848790_C_T	0.9801	0.9556	1.0051	0.1175	0.985	0.963	1.01	0.1838
Ovary	rs10962692	1.033	0.9704	1.0996	0.3091	9:16915874_G_C	0.9935	0.9629	1.0251	0.6832	1.001	0.974	1.03	0.928
Ovary	rs10069690	0.9977	0.9152	1.0876	0.9585	rs10069690	1.0446	1.016	1.074	0.002067	1.04	1.01	1.07	0.003524
Ovary	rs7405776	1.0426	0.9911	1.0968	0.1068	rs7405776	0.9943	0.9695	1.0197	0.6545	1.004	0.981	1.03	0.7544
Ovary	rs752590	1.0342	0.9756	1.0964	0.258	rs752590	0.9936	0.9642	1.024	0.6776	1.002	0.976	1.03	0.8788
Ovary	rs7953249	0.9954	0.9488	1.0443	0.8502	rs7953249	0.9808	0.9567	1.0056	0.1281	0.9839	0.962	1.01	0.1509
Ovary	rs8098244	1.0025	0.9499	1.0579	0.929	rs8098244	1.0216	0.9942	1.0497	0.1234	1.018	0.993	1.04	0.1555
Pancreas	rs2816938	1.0126	0.9568	1.0717	0.6656	1:199985368_T_A	1.0158	0.9864	1.046	0.2947	1.015	0.989	1.04	0.2587
Pancreas	rs9581943	0.9603	0.9145	1.0084	0.104	13:28493997_G_A	0.9872	0.9629	1.0121	0.3109	0.9816	0.96	1	0.1007
Pancreas	rs4795218	1.0415	0.9821	1.1045	0.1745	17:36078510_G_A	0.9802	0.9516	1.0097	0.1863	0.9924	0.966	1.02	0.5706
Pancreas	rs1517037	0.9926	0.9337	1.0552	0.8114	18:56878274_C_T	1.0011	0.9703	1.033	0.943	0.9994	0.973	1.03	0.9668
Pancreas	rs1486134	1.0096	0.9575	1.0644	0.7248	2:67639769_G_T	1.0122	0.9852	1.0399	0.3794	1.012	0.988	1.04	0.3456
Pancreas	rs16986825	1.0098	0.9457	1.0782	0.7711	22:29300306_C_T	1.0113	0.9774	1.0464	0.5174	1.011	0.981	1.04	0.4785
Pancreas	rs9854771	0.9651	0.9187	1.0138	0.1575	3:189508471_G_A	0.9987	0.9736	1.0244	0.9185	0.9918	0.97	1.01	0.4658
Pancreas	rs2736098	1.0584	0.9812	1.1415	0.1417	5:1294086_C_T	1.0815	1.0518	1.1121	3.59e-08	1.079	1.05	1.11	1.36e-08
Pancreas	rs35226131	1.0148	0.8521	1.2086	0.8687	5:1295373_C_T	1.0613	0.9865	1.1418	0.1109	1.054	0.985	1.13	0.1251
Pancreas	rs6971499	0.9949	0.9315	1.0626	0.8792	7:130680521_T_C	0.9946	0.9621	1.0283	0.7515	0.9947	0.965	1.02	0.7255
Pancreas	rs73328514	1.0592	0.98	1.1449	0.1471	7:47488569_A_T	1.0094	0.9725	1.0477	0.6226	1.019	0.985	1.05	0.2844
Pancreas	rs10094872	0.9463	0.8963	0.999	0.04599	8:128719884_A_T	1.0181	0.9924	1.0444	0.169	1.005	0.982	1.03	0.6943
Pancreas	rs2941471	0.9955	0.9486	1.0447	0.8549	8:76470404_G_A	1.0265	1.0014	1.0521	0.03839	1.02	0.998	1.04	0.07847
Pancreas	rs10991043	0.8851	0.8422	0.9302	1.473e-06	9:106797388_T_C	0.9848	0.9602	1.01	0.2345	0.9635	0.942	0.985	0.00119
Pancreas	rs13303010	1.035	0.9326	1.1486	0.5172	rs13303010	0.9571	0.9163	0.9996	0.04791	0.9683	0.93	1.01	0.115
Pancreas	rs17688601	0.999	0.9464	1.0544	0.9702	rs17688601	1.0116	0.9839	1.0401	0.4143	1.009	0.984	1.03	0.481
Pancreas	rs3790844	1.0255	0.9691	1.0852	0.3824	rs3790844	1.0228	0.9933	1.0531	0.1311	1.023	0.997	1.05	0.08145
Pancreas	rs401681	0.9545	0.8975	1.0151	0.138	rs401681	1.0289	1.0039	1.0546	0.02304	1.018	0.995	1.04	0.119
Pancreas	rs505922	0.9999	0.9508	1.0514	0.9954	rs505922	1.0315	1.0048	1.059	0.02056	1.02	0.999	1.04	0.06729
Pancreas	rs7190458	0.9818	0.8616	1.1187	0.7823	rs7190458	0.9893	0.9319	1.0501	0.7232	0.988	0.936	1.04	0.6621
Pancreas	rs7214041	1.0513	0.9755	1.1329	0.19	rs7214041	1.0173	0.9785	1.0577	0.3869	1.024	0.99	1.06	0.1701
Pancreas	rs9543325	1.0138	0.9651	1.065	0.5845	rs9543325	0.9759	0.9513	1.0012	0.06195	0.9839	0.962	1.01	0.1608
Prostate	rs636291	1.0614	1.0073	1.1183	0.02556	1:10556097_G_A	1.0452	1.018	1.0732	0.001016	1.048	1.02	1.07	8.169e-05
Prostate	rs1218582	1.0072	0.958	1.0589	0.7796	1:154834183_G_A	1.0064	0.9818	1.0316	0.6142	1.007	0.984	1.03	0.5647
Prostate	rs1775148	0.9547	0.9077	1.0042	0.07234	1:205757824_C_T	0.9798	0.955	1.0053	0.1194	0.9746	0.953	0.997	0.02765
Prostate	rs12139208	0.9293	0.8843	0.9767	0.00383	1:88210715_AT_A	1.0192	0.9938	1.0452	0.1405	1	0.978	1.02	0.9983
Prostate	rs3850699	1.0823	1.0255	1.1423	0.004029	10:104414221_A_G	0.9925	0.9661	1.0195	0.582	1.01	0.986	1.03	0.4309
Prostate	rs10749408	0.9713	0.9232	1.022	0.262	10:122967526_C_T	0.9939	0.968	1.0204	0.6467	0.9891	0.966	1.01	0.3573
Prostate	rs76934034	1.0135	0.9314	1.1029	0.756	10:46082985_T_C	1.0102	0.9676	1.0547	0.6449	1.011	0.973	1.05	0.5811
Prostate	rs35666723	1.0809	1.0138	1.1526	0.01742	10:854691_G_GCGCA	1.0245	0.9916	1.0585	0.1456	1.036	1.01	1.07	0.01756
Prostate	rs1935581	0.9776	0.9303	1.0272	0.3694	10:90195149_C_T	1.0025	0.9771	1.0285	0.8504	0.9971	0.974	1.02	0.8027
Prostate	rs11214775	1.0246	0.9723	1.0797	0.3632	11:113807181_G_A	1.0426	1.0143	1.0717	0.002954	1.039	1.01	1.06	0.002255
Prostate	rs878987	1.0307	0.9632	1.1031	0.3816	11:134266372_A_G	0.9915	0.9587	1.0254	0.6185	0.9991	0.969	1.03	0.9543
Prostate	rs1881502	0.9645	0.9042	1.0288	0.2722	11:1507512_T_C	0.9717	0.9419	1.0024	0.07092	0.9703	0.943	0.998	0.0354
Prostate	rs7127900	0.9885	0.92	1.0621	0.7521	11:2233574_A_G	0.9829	0.9525	1.0144	0.2839	0.9838	0.956	1.01	0.2678
Prostate	rs2277283	1.0627	1.0081	1.1203	0.02388	11:61908440_T_C	1.0273	1.0004	1.0549	0.04684	1.034	1.01	1.06	0.005251
Prostate	rs12785905	1.043	0.9254	1.1755	0.4903	11:66951965_G_C	1.0024	0.9511	1.0564	0.9298	1.009	0.961	1.06	0.7178
Prostate	rs12418451	1.0094	0.9584	1.0631	0.7234	11:68935419_G_A	1.0207	0.9938	1.0484	0.1327	1.018	0.994	1.04	0.134
Prostate	rs11228594	0.974	0.922	1.029	0.3479	11:69023087_G_A	1.0082	0.9798	1.0374	0.576	1.001	0.976	1.03	0.9499
Prostate	rs61890184	1.0899	1.0133	1.1722	0.02054	11:7547587_G_A	1.0021	0.965	1.0406	0.9138	1.02	0.986	1.06	0.2432
Prostate	chr11:76260543:D	0.9896	0.9398	1.0421	0.693	11:76260543_AC_A	0.977	0.9517	1.0029	0.08149	0.9795	0.957	1	0.08305
Prostate	rs7295014	0.9761	0.9109	1.0459	0.4926	12:133067989_G_A	1.0081	0.9822	1.0345	0.5446	1.004	0.98	1.03	0.7457
Prostate	rs10845938	0.9464	0.9016	0.9934	0.0259	12:14416918_A_G	0.9697	0.946	0.9939	0.01463	0.9648	0.944	0.986	0.001439
Prostate	rs80130819	0.9765	0.8976	1.0623	0.58	12:48419618_A_C	0.9784	0.9358	1.0228	0.3348	0.978	0.94	1.02	0.2665
Prostate	rs7968403	0.9498	0.9028	0.9993	0.0469	12:65012824_T_C	0.9734	0.949	0.9985	0.03777	0.9686	0.947	0.991	0.00601
Prostate	chr12:90160530:I	0.9832	0.9328	1.0363	0.5278	12:90160530_G_GA	0.9788	0.9526	1.0057	0.122	0.9797	0.956	1	0.09616
Prostate	rs11839053	0.987	0.8701	1.1196	0.8387	13:107063042_T_C	1.0082	0.9477	1.0726	0.7951	1.004	0.95	1.06	0.8856
Prostate	rs1004030	1.0121	0.9637	1.0629	0.6318	14:23305649_T_C	0.9821	0.958	1.0068	0.1536	0.9881	0.966	1.01	0.2899
Prostate	rs11629412	0.9838	0.9363	1.0336	0.5161	14:37138294_G_C	0.9638	0.9399	0.9883	0.004005	0.9679	0.946	0.99	0.00425
Prostate	rs8008270	1.0094	0.95	1.0724	0.7632	14:53372330_T_C	0.9866	0.956	1.018	0.3983	0.9913	0.964	1.02	0.5396
Prostate	rs7153648	0.9371	0.8537	1.0287	0.1719	14:61122526_C_G	0.9674	0.9251	1.0117	0.1472	0.9616	0.924	1	0.05765
Prostate	rs34582366	1.2004	1.0565	1.364	0.005073	14:61933357_G_T	1.0052	0.9461	1.0679	0.8677	1.039	0.983	1.1	0.1744
Prostate	rs7141529	0.9932	0.9472	1.0414	0.7765	14:69126744_T_C	1.0236	0.9988	1.049	0.06263	1.017	0.995	1.04	0.1286
Prostate	rs8014671	1.0182	0.9702	1.0686	0.4634	14:71092256_G_A	0.9901	0.9657	1.0152	0.4365	0.996	0.974	1.02	0.7247
Prostate	rs4924487	1.0327	0.9673	1.1024	0.3353	15:40922915_G_C	1.0379	1.0029	1.0742	0.03371	1.037	1.01	1.07	0.01991
Prostate	rs1994198	1.0075	0.9598	1.0576	0.7634	15:46653167_C_T	1.0047	0.9801	1.0298	0.7126	1.005	0.983	1.03	0.6418
Prostate	rs11863709	0.918	0.7725	1.0909	0.3311	16:57654576_C_T	1.0077	0.9443	1.0753	0.8179	0.996	0.937	1.06	0.8976
Prostate	rs12051443	0.9635	0.9155	1.0141	0.1542	16:71691329_G_A	1.0059	0.9805	1.0319	0.6527	0.9972	0.975	1.02	0.8136
Prostate	rs142444269	0.9994	0.9423	1.0599	0.9837	17:30098749_C_T	0.9959	0.9657	1.0271	0.7955	0.9967	0.97	1.02	0.812
Prostate	rs11649743	1.0442	0.9826	1.1097	0.1629	17:36074979_G_A	0.991	0.9601	1.0228	0.5735	1.002	0.974	1.03	0.8869
Prostate	rs11650494	0.983	0.9028	1.0703	0.6929	17:47345186_G_A	0.9744	0.9328	1.0178	0.2427	0.9762	0.939	1.01	0.2225
Prostate	rs2680708	1.007	0.9586	1.0578	0.781	17:56456120_G_A	1.0251	0.9996	1.0514	0.05422	1.021	0.999	1.04	0.06582
Prostate	rs28441558	0.9809	0.8814	1.0917	0.7243	17:7803118_T_C	0.9889	0.9386	1.042	0.6761	0.9874	0.942	1.03	0.596
Prostate	rs28607662	0.9803	0.9034	1.0638	0.633	18:53230859_T_C	0.9778	0.9374	1.0199	0.2972	0.9783	0.942	1.02	0.2521
Prostate	rs12956892	1.0445	0.9923	1.0995	0.09618	18:56746315_G_T	1.0066	0.9802	1.0338	0.6254	1.014	0.991	1.04	0.2318
Prostate	rs10460109	1.0288	0.9801	1.0798	0.2512	18:73036165_T_C	0.9703	0.9464	0.9949	0.01816	0.9823	0.961	1	0.1156
Prostate	rs7241993	0.9981	0.948	1.0508	0.9418	18:76773973_C_T	1.0139	0.9872	1.0413	0.3102	1.01	0.987	1.03	0.3866
Prostate	rs11666569	0.9874	0.9365	1.0411	0.6392	19:17214073_C_T	1.0418	1.0138	1.0706	0.003215	1.03	1.01	1.06	0.01611
Prostate	rs118005503	0.9086	0.8341	0.9899	0.02833	19:32167803_G_C	0.9846	0.9417	1.0294	0.4933	0.968	0.931	1.01	0.1058
Prostate	rs61088131	0.9988	0.9366	1.0651	0.9701	19:42700947_T_C	1.0325	0.9988	1.0674	0.05899	1.025	0.995	1.06	0.09858
Prostate	rs266870	1.0052	0.9585	1.0541	0.8316	19:51351934_T_C	0.9941	0.97	1.0187	0.6342	0.9964	0.975	1.02	0.7434
Prostate	rs11902236	1.0422	0.989	1.0982	0.1224	2:10117868_C_T	1.0448	1.0168	1.0736	0.001575	1.044	1.02	1.07	0.0004367
Prostate	rs9287719	1.0287	0.9806	1.0791	0.2473	2:10710730_C_T	1.0177	0.993	1.043	0.1609	1.02	0.998	1.04	0.07588
Prostate	rs11691517	1.0027	0.9483	1.0602	0.9237	2:111893096_T_G	1.0127	0.9843	1.0419	0.3843	1.011	0.985	1.04	0.4138
Prostate	rs13016083	1.0143	0.9632	1.068	0.5908	2:148570945_T_C	1.0113	0.9844	1.0389	0.4148	1.012	0.988	1.04	0.3312
Prostate	rs13016963	0.89	0.8479	0.9341	2.319e-06	2:202162811_A_G	0.9504	0.9265	0.9749	8.843e-05	0.937	0.916	0.958	1.44e-08
Prostate	rs9306895	0.9696	0.9209	1.0209	0.2401	2:20878153_T_C	0.9975	0.9723	1.0234	0.8491	0.9918	0.969	1.01	0.4864
Prostate	rs3771570	0.9797	0.9148	1.0493	0.5582	2:242382864_C_T	0.973	0.941	1.0061	0.1083	0.9743	0.945	1	0.08909
Prostate	rs2430386	0.9483	0.9042	0.9946	0.02909	2:63178111_C_T	0.9945	0.9705	1.0192	0.661	0.9846	0.963	1.01	0.164
Prostate	rs74702681	1.0715	0.9138	1.2565	0.3951	2:66652885_C_T	1.0377	0.9567	1.1255	0.3722	1.045	0.972	1.12	0.2374
Prostate	rs62106670	1.0154	0.9623	1.0714	0.578	2:8597123_C_T	1.0006	0.975	1.0267	0.9658	1.004	0.979	1.03	0.7713
Prostate	rs2377667	1.0554	1.005	1.1084	0.03091	20:31347512_C_CA	1.003	0.978	1.0286	0.8189	1.014	0.991	1.04	0.2286
Prostate	rs12480328	0.9619	0.8798	1.0517	0.3937	20:49527922_T_C	1.0264	0.9784	1.0767	0.2863	1.012	0.97	1.06	0.5918
Prostate	rs6126982	1.0156	0.9678	1.0659	0.5288	20:52455205_G_A	1.0325	1.007	1.0588	0.01231	1.029	1.01	1.05	0.01202
Prostate	rs2427345	0.9873	0.9109	1.0701	0.7553	20:61015611_C_T	1.0202	0.9946	1.0464	0.1222	1.017	0.993	1.04	0.1675
Prostate	rs6062509	1.0062	0.9549	1.0602	0.8177	20:62362563_G_T	1.0014	0.9756	1.0279	0.9179	1.002	0.979	1.03	0.8446
Prostate	rs1041449	1.0271	0.9759	1.081	0.3058	21:42901421_A_G	1.0177	0.9929	1.0432	0.1632	1.019	0.997	1.04	0.089
Prostate	rs9625483	1.1559	0.9834	1.3586	0.07886	22:28888939_G_A	1.0158	0.9275	1.1125	0.7349	1.048	0.968	1.13	0.2478
Prostate	rs58133635	0.9772	0.9202	1.0377	0.4523	22:40471188_C_T	0.9557	0.9269	0.9855	0.003766	0.9601	0.934	0.987	0.003472
Prostate	rs1283104	0.9792	0.9322	1.0286	0.4019	3:106962521_C_G	1.0041	0.9791	1.0298	0.7482	0.9989	0.977	1.02	0.9254
Prostate	rs7611694	1.0384	0.9886	1.0907	0.1331	3:113275624_A_C	0.9881	0.9637	1.0131	0.3478	0.9982	0.976	1.02	0.8757
Prostate	rs182314334	0.995	0.8143	1.2159	0.9612	3:152004202_T_C	1.0038	0.9634	1.046	0.8547	1.003	0.964	1.04	0.8651
Prostate	rs142436749	1.0344	0.82	1.3049	0.7751	3:169093100_A_G	1.0728	0.9685	1.1885	0.1782	1.066	0.971	1.17	0.1779
Prostate	rs71277158	0.9905	0.9287	1.0565	0.7723	3:169999216_T_G	0.9864	0.9535	1.0204	0.4292	0.9873	0.958	1.02	0.404
Prostate	rs10936632	0.9802	0.9331	1.0298	0.4277	3:170130102_C_A	1.0086	0.9841	1.0337	0.4962	1.003	0.981	1.03	0.799
Prostate	rs6825684	1.0864	1.011	1.1675	0.02403	4:106084643_G_A	1.0046	0.9681	1.0425	0.8081	1.021	0.988	1.06	0.2119
Prostate	rs1894292	1.0249	0.9772	1.0748	0.3122	4:74349158_G_A	1.0289	1.0038	1.0546	0.0238	1.028	1.01	1.05	0.01344
Prostate	rs2242652	0.9543	0.863	1.0553	0.3625	5:1280028_G_A	0.956	0.9269	0.986	0.004333	0.9559	0.928	0.985	0.002749
Prostate	rs10793821	0.9954	0.9473	1.046	0.8563	5:133836209_C_T	0.9798	0.9558	1.0045	0.1083	0.9829	0.961	1.01	0.1291
Prostate	rs6869841	0.965	0.9106	1.0227	0.2297	5:172939426_C_T	1.0057	0.9761	1.0363	0.7083	0.9971	0.971	1.02	0.8301
Prostate	rs4976790	0.9802	0.9124	1.0532	0.5859	5:177968915_G_T	0.9725	0.9354	1.011	0.1591	0.9742	0.942	1.01	0.1342
Prostate	rs2273669	0.9854	0.9208	1.0547	0.6721	6:109285189_A_G	0.9804	0.9466	1.0153	0.2672	0.9814	0.951	1.01	0.2379
Prostate	rs4713266	1.0137	0.9665	1.0632	0.5756	6:11219030_C_T	1.0015	0.9772	1.0263	0.907	1.004	0.982	1.03	0.7154
Prostate	rs1933488	1.039	0.9899	1.0905	0.1212	6:153441079_A_G	0.9987	0.974	1.024	0.9171	1.007	0.985	1.03	0.5438
Prostate	chr6:160581543:I	0.9355	0.8805	0.9939	0.03103	6:160581543_T_TG	1.0122	0.9852	1.0401	0.3794	0.999	0.975	1.02	0.9393
Prostate	rs138004030	1.0091	0.9065	1.1233	0.8692	6:170475879_G_A	1.019	0.9705	1.07	0.449	1.017	0.973	1.06	0.4486
Prostate	rs115457135	0.9629	0.9051	1.0244	0.2311	6:30073776_G_A	0.9991	0.9687	1.0305	0.9552	0.9916	0.964	1.02	0.5537
Prostate	rs116818520	0.9952	0.9318	1.063	0.8868	6:30601232_A_G	1.0036	0.9698	1.0385	0.8369	1.002	0.972	1.03	0.9064
Prostate	rs9469899	0.9901	0.9408	1.042	0.7024	6:34793124_G_A	0.9841	0.9592	1.0096	0.2193	0.9853	0.963	1.01	0.2043
Prostate	rs4711748	1.0509	0.9936	1.1115	0.08271	6:43694598_T_C	1.0238	0.9943	1.0542	0.1146	1.03	1	1.06	0.02773
Prostate	rs9443189	0.9826	0.9179	1.0519	0.6142	6:76495882_A_G	0.9645	0.9318	0.9984	0.04014	0.9682	0.939	0.998	0.0395
Prostate	rs12155172	0.9779	0.9229	1.0362	0.4493	7:20994491_A_G	0.9941	0.9646	1.0246	0.7033	0.9906	0.964	1.02	0.4906
Prostate	rs17621345	0.9908	0.9374	1.0472	0.7438	7:40875192_A_C	1.0142	0.9857	1.0434	0.3326	1.009	0.984	1.04	0.4765
Prostate	rs56232506	1.0099	0.9626	1.0595	0.687	7:47437244_G_A	1.0189	0.9941	1.0442	0.1364	1.017	0.995	1.04	0.1314
Prostate	rs12543663	1.0438	0.9911	1.0993	0.1049	8:127924659_C_A	0.9821	0.9563	1.0086	0.1827	0.9946	0.971	1.02	0.6557
Prostate	rs1487232	0.9899	0.8906	1.1003	0.8508	8:128005247_G_A	1.033	0.9788	1.0901	0.2378	1.024	0.976	1.07	0.3338
Prostate	rs10086908	0.9951	0.9444	1.0486	0.8542	8:128011937_T_C	1.0252	0.9981	1.0531	0.0691	1.019	0.995	1.04	0.125
Prostate	rs620861	0.9392	0.8942	0.9864	0.0122	8:128335673_G_A	0.9308	0.9076	0.9545	2.423e-08	0.9325	0.912	0.954	1.012e-09
Prostate	rs6999921	0.9914	0.911	1.0788	0.8405	8:128440928_A_G	1.0711	1.0258	1.1184	0.001843	1.054	1.01	1.1	0.007404
Prostate	rs1447293	0.9541	0.9082	1.0023	0.06192	8:128472320_C_T	1.0048	0.9794	1.0308	0.7146	0.9938	0.971	1.02	0.5911
Prostate	rs2928679	1.0414	0.9929	1.0922	0.09539	8:23438975_A_G	1.0188	0.9941	1.0442	0.1371	1.023	1	1.05	0.03705
Prostate	rs11135910	1.0145	0.9506	1.0826	0.6652	8:25892142_C_T	1.0101	0.9776	1.0438	0.5458	1.011	0.982	1.04	0.4631
Prostate	rs1182	0.9966	0.9404	1.0561	0.9076	9:132576060_C_A	1.0004	0.9714	1.0303	0.9785	0.9996	0.974	1.03	0.9774
Prostate	rs1048169	1.0763	1.0254	1.1297	0.00295	9:19055965_T_C	1.0113	0.9862	1.0369	0.381	1.025	1	1.05	0.03185
Prostate	rs17694493	1.0309	0.9627	1.1039	0.3835	9:22041998_C_G	1.0381	1.0017	1.0757	0.03981	1.037	1	1.07	0.02603
Prostate	rs10122495	1.0131	0.9597	1.0696	0.6373	9:34049779_T_A	0.9861	0.9593	1.0136	0.3189	0.9916	0.968	1.02	0.4999
Prostate	rs10009409	1.0288	0.9777	1.0825	0.275	rs10009409	1.0031	0.9764	1.0306	0.8207	1.009	0.985	1.03	0.4789
Prostate	rs1016343	0.9989	0.9414	1.0599	0.9703	rs1016343	1.0091	0.979	1.04	0.559	1.007	0.98	1.03	0.6169
Prostate	rs10187424	1.0404	0.9915	1.0917	0.1071	rs10187424	0.9972	0.9728	1.0221	0.8215	1.006	0.984	1.03	0.5991
Prostate	rs10486567	1.0001	0.9457	1.0576	0.9975	rs10486567	0.9997	0.9711	1.0291	0.9818	0.9998	0.976	1.02	0.9841
Prostate	rs10875943	1.0195	0.9668	1.0751	0.4765	rs10875943	0.9905	0.9637	1.0181	0.4978	0.9966	0.972	1.02	0.7843
Prostate	rs10934853	0.976	0.9239	1.0311	0.3857	rs10934853	1.0095	0.982	1.0377	0.5024	1.003	0.978	1.03	0.8344
Prostate	rs10993994	1.0114	0.9636	1.0615	0.6472	rs10993994	0.9986	0.9739	1.024	0.915	1.001	0.979	1.02	0.9045
Prostate	rs11199874	0.9639	0.9132	1.0175	0.1826	rs11199874	0.9974	0.9697	1.0259	0.8563	0.9901	0.966	1.02	0.4374
Prostate	rs11228565	0.9581	0.902	1.0178	0.1651	rs11228565	0.9845	0.9557	1.0143	0.3042	0.9793	0.953	1.01	0.1247
Prostate	rs11568818	1.0238	0.976	1.074	0.3346	rs11568818	0.9716	0.9481	0.9957	0.02109	0.9822	0.961	1	0.1068
Prostate	rs11672691	0.9478	0.8966	1.0018	0.05788	rs11672691	0.9808	0.9535	1.0088	0.1776	0.9739	0.95	0.999	0.03925
Prostate	rs12500426	1.0358	0.9876	1.0863	0.1478	rs12500426	0.9924	0.9683	1.0172	0.5456	1.001	0.98	1.02	0.8959
Prostate	rs12621278	1.0573	0.9555	1.1699	0.2806	rs12621278	1.002	0.9523	1.0543	0.9374	1.013	0.968	1.06	0.5842
Prostate	rs12653946	1.015	0.954	1.0799	0.6378	rs12653946	0.9811	0.9571	1.0058	0.1332	0.9857	0.963	1.01	0.2233
Prostate	rs1270884	1.0246	0.9769	1.0746	0.3183	rs1270884	1.0173	0.9928	1.0425	0.1682	1.019	0.997	1.04	0.09272
Prostate	rs142659505	0.9636	0.9069	1.0237	0.2296	rs130067	1.0094	0.979	1.0407	0.5503	0.9998	0.973	1.03	0.9912
Prostate	rs13252298	0.9782	0.9286	1.0305	0.4072	rs13252298	0.9865	0.9602	1.0135	0.3253	0.9847	0.961	1.01	0.2095
Prostate	rs1447295	0.8652	0.7964	0.9401	0.0006263	rs1447295	0.9754	0.9363	1.016	0.2313	0.9529	0.919	0.988	0.009801
Prostate	rs1465618	1.0947	1.0337	1.1593	0.001986	rs1465618	0.9798	0.9504	1.0102	0.1905	1.004	0.977	1.03	0.7652
Prostate	rs1512268	1.0174	0.9698	1.0672	0.4807	rs1512268	0.976	0.952	1.0006	0.05564	0.9846	0.963	1.01	0.1694
Prostate	rs16901979	0.9598	0.8376	1.0999	0.5548	rs16901979	1.0116	0.9451	1.0827	0.74	1.001	0.942	1.06	0.974
Prostate	rs16902094	1.0414	0.9728	1.1149	0.2428	rs16902094	0.9954	0.961	1.031	0.7952	1.005	0.974	1.04	0.7636
Prostate	rs17021918	1.054	1.0023	1.1083	0.04031	rs17021918	0.9918	0.9665	1.0177	0.5294	1.004	0.982	1.03	0.7098
Prostate	rs17599629	1.0379	0.9796	1.0997	0.2069	rs17599629	1.0278	0.9987	1.0577	0.06145	1.03	1	1.06	0.02531
Prostate	rs1800057	0.9961	0.8572	1.1576	0.9598	rs1800057	1.0285	0.9539	1.1089	0.4647	1.022	0.955	1.09	0.527
Prostate	rs1859962	0.9964	0.9501	1.0449	0.8812	rs1859962	1.0173	0.9927	1.0425	0.1688	1.013	0.991	1.04	0.2485
Prostate	rs1983891	0.9492	0.899	1.0023	0.06057	rs1983891	0.9777	0.9515	1.0046	0.1037	0.972	0.949	0.996	0.0218
Prostate	rs2066827	1.0763	0.9998	1.1587	0.05056	rs2066827	0.9984	0.97	1.0277	0.9146	1.009	0.982	1.04	0.534
Prostate	rs2121875	1.0134	0.9637	1.0657	0.6038	rs2121875	0.9864	0.9609	1.0125	0.3026	0.992	0.969	1.02	0.4986
Prostate	rs2292884	1.0405	0.9809	1.1038	0.1874	rs2292884	1.0193	0.9912	1.0482	0.1791	1.023	0.998	1.05	0.07541
Prostate	rs2660753	1.0137	0.9402	1.0929	0.7236	rs2660753	1.0181	0.9772	1.0607	0.3915	1.017	0.981	1.05	0.3567
Prostate	rs266849	0.9904	0.9321	1.0523	0.7545	rs266849	0.9825	0.9528	1.0131	0.2584	0.9841	0.958	1.01	0.2503
Prostate	rs2735839	0.9727	0.91	1.0398	0.4165	rs2735839	0.9724	0.9395	1.0064	0.1105	0.9725	0.943	1	0.07332
Prostate	rs114004234	0.9763	0.9282	1.0268	0.3511	rs3096702	1.0011	0.9765	1.0264	0.9293	0.9964	0.975	1.02	0.7454
Prostate	rs115306967	1.0286	0.9763	1.0837	0.2896	rs3129859	0.9954	0.9698	1.0217	0.7274	1.002	0.979	1.03	0.8737
Prostate	rs339331	1.0165	0.9646	1.0711	0.5413	rs339331	1.0307	1.0036	1.0585	0.02594	1.028	1	1.05	0.02365
Prostate	rs33984059	0.8793	0.7547	1.0246	0.09919	rs33984059	1.0454	0.9681	1.1288	0.2572	1.01	0.943	1.08	0.7853
Prostate	rs34925593	1.0177	0.9702	1.0676	0.4711	rs34925593	0.9975	0.9734	1.0222	0.8397	1.002	0.98	1.02	0.8837
Prostate	rs4245739	1.0085	0.9559	1.064	0.7562	rs4245739	0.9791	0.9527	1.0062	0.1298	0.9851	0.961	1.01	0.2273
Prostate	rs4430796	0.9535	0.9084	1.0009	0.05443	rs4430796	1.0117	0.9872	1.0368	0.3516	0.9996	0.978	1.02	0.9724
Prostate	rs4962416	0.9855	0.9305	1.0436	0.617	rs4962416	1.0049	0.9782	1.0323	0.7218	1.001	0.977	1.03	0.9128
Prostate	rs5759167	0.9863	0.9381	1.0369	0.5883	rs5759167	0.9792	0.9555	1.0035	0.09343	0.9806	0.959	1	0.08111
Prostate	rs6465657	0.9714	0.9263	1.0187	0.2318	rs6465657	0.9911	0.9671	1.0157	0.4751	0.9869	0.966	1.01	0.2369
Prostate	rs651164	0.9717	0.9228	1.0232	0.2754	rs651164	1.0052	0.9786	1.0326	0.7034	0.998	0.975	1.02	0.8704
Prostate	rs6763931	0.9936	0.9471	1.0425	0.7944	rs6763931	1.0504	1.0249	1.0766	8.809e-05	1.038	1.02	1.06	0.0007343
Prostate	rs684232	0.9907	0.9417	1.0422	0.7171	rs684232	0.9843	0.9594	1.0098	0.2254	0.9856	0.963	1.01	0.213
Prostate	rs6983267	1.014	0.967	1.0634	0.565	rs6983267	1.0007	0.9765	1.0255	0.9566	1.004	0.982	1.03	0.7502
Prostate	rs721048	0.9993	0.94	1.0625	0.9833	rs721048	1.0058	0.9754	1.0371	0.7138	1.005	0.977	1.03	0.7468
Prostate	rs742134	1.0024	0.91	1.1041	0.9615	rs742134	0.9805	0.9453	1.017	0.2901	0.9832	0.95	1.02	0.3302
Prostate	rs7629490	1.0319	0.9806	1.086	0.2277	rs7629490	0.9898	0.9645	1.0158	0.438	0.9983	0.975	1.02	0.8844
Prostate	rs7679673	0.9666	0.921	1.0143	0.1671	rs7679673	0.9701	0.946	0.9949	0.01826	0.9693	0.948	0.991	0.006299
Prostate	rs7931342	1.0133	0.9662	1.0627	0.5868	rs7931342	1.0103	0.9859	1.0353	0.4119	1.011	0.989	1.03	0.328
Prostate	rs7940107	0.9975	0.9382	1.0605	0.9362	rs7940107	1.0109	0.9794	1.0434	0.5021	1.008	0.98	1.04	0.5758
Prostate	rs8102476	1.0096	0.9612	1.0603	0.7034	rs8102476	1.0049	0.9806	1.0299	0.6929	1.006	0.984	1.03	0.6013
Prostate	rs902774	0.9024	0.8421	0.9669	0.003571	rs902774	0.9959	0.9618	1.0313	0.8186	0.9759	0.946	1.01	0.1273
Prostate	rs9296068	1.0066	0.9572	1.0585	0.7981	rs9296068	0.9908	0.9652	1.017	0.4866	0.9941	0.971	1.02	0.6166
Prostate	rs9364554	0.964	0.9137	1.0172	0.1809	rs9364554	0.993	0.9669	1.0197	0.6028	0.9873	0.964	1.01	0.29
Testis	rs2072499	1.019	0.9693	1.0711	0.4608	1:156169610_A_G	0.9985	0.9731	1.0244	0.906	1.003	0.98	1.03	0.8234
Testis	rs3790672	1.0039	0.9529	1.0577	0.883	1:165873392_T_C	0.9865	0.9599	1.0139	0.3321	0.9903	0.967	1.01	0.4306
Testis	rs4240895	1.0003	0.9509	1.0524	0.9897	1:9713386_C_T	1.003	0.9782	1.0286	0.8127	1.002	0.981	1.02	0.8303
Testis	rs61408740	0.9097	0.7371	1.1228	0.3781	10:126274612_C_G	1.0075	0.9362	1.0842	0.8416	0.9964	0.93	1.07	0.9195
Testis	rs648090	1.0137	0.9614	1.0688	0.6153	11:125071163_A_G	1.0075	0.9807	1.035	0.5862	1.009	0.985	1.03	0.476
Testis	rs7107174	0.9654	0.9038	1.0311	0.2946	11:77997936_C_T	0.9726	0.94	1.0063	0.1097	0.9711	0.942	1	0.05714
Testis	rs4931000	1.0133	0.9566	1.0734	0.653	12:32141495_A_G	0.9936	0.9646	1.0236	0.673	0.9977	0.972	1.02	0.8665
Testis	rs7315956	1.0096	0.9597	1.0621	0.7112	12:70563865_A_G	1.0067	0.9809	1.0332	0.6126	1.007	0.984	1.03	0.5357
Testis	rs1009647	1.0131	0.9593	1.0698	0.6409	14:55880047_G_A	0.9881	0.9609	1.016	0.3996	0.9932	0.969	1.02	0.59
Testis	rs12912292	0.9913	0.9441	1.0408	0.725	15:56038707_G_A	1.0078	0.9833	1.0328	0.5376	1.004	0.983	1.03	0.6961
Testis	rs56046484	1.0477	0.9881	1.1109	0.1191	15:85605427_G_T	0.9807	0.9518	1.0106	0.2036	0.9943	0.968	1.02	0.6743
Testis	rs4561483	1.0535	1.0011	1.1086	0.04514	16:11920037_A_G	1.0035	0.978	1.0297	0.7887	1.013	0.99	1.04	0.2555
Testis	rs7404843	1.037	0.9581	1.1225	0.3679	16:15530708_T_G	1.0003	0.9615	1.0407	0.9877	1.007	0.973	1.04	0.6855
Testis	rs8046148	0.9992	0.9436	1.058	0.9776	16:50142944_A_G	1.0016	0.972	1.032	0.9176	1.001	0.975	1.03	0.9382
Testis	rs4888262	1.0322	0.9842	1.0825	0.192	16:74670458_C_T	0.9954	0.9713	1.02	0.7097	1.003	0.981	1.02	0.7941
Testis	rs55637647	0.993	0.9134	1.0795	0.8691	16:88549264_C_G	0.9987	0.9736	1.0243	0.9173	0.9982	0.975	1.02	0.8838
Testis	rs9905704	0.9583	0.9111	1.0078	0.09752	17:56632543_G_T	1.0071	0.9812	1.0338	0.5946	0.9966	0.974	1.02	0.773
Testis	rs9966612	0.9639	0.9107	1.0202	0.2039	18:649311_A_G	0.9955	0.9686	1.023	0.7444	0.9895	0.966	1.01	0.3997
Testis	rs73019876	0.9565	0.911	1.0044	0.07442	19:22267849_T_G	1.0024	0.9778	1.0276	0.8508	0.9927	0.971	1.02	0.5192
Testis	rs58521262	0.9903	0.926	1.059	0.7751	19:23205184_G_A	1.0416	1.0054	1.0791	0.02381	1.03	0.998	1.06	0.06222
Testis	rs34601376	0.9621	0.9005	1.0279	0.252	19:24050828_A_T	1.0205	0.9903	1.0515	0.1856	1.01	0.983	1.04	0.4647
Testis	rs2241024	0.9918	0.9346	1.0526	0.7863	19:28257393_G_A	0.9732	0.9448	1.0024	0.07202	0.9769	0.951	1	0.08335
Testis	rs4599029	0.9958	0.9428	1.0518	0.8803	19:54284689_G_T	1.0077	0.9802	1.036	0.5857	1.005	0.981	1.03	0.6751
Testis	rs3770112	1.0205	0.9697	1.0739	0.4368	2:182377541_G_A	1.0064	0.9803	1.0332	0.6327	1.009	0.986	1.03	0.4356
Testis	rs7581030	0.9867	0.9329	1.0436	0.6403	2:71572455_C_T	0.9936	0.9654	1.0226	0.6603	0.9922	0.967	1.02	0.546
Testis	rs12481572	0.9783	0.9185	1.0419	0.4944	20:50708054_A_T	1.0168	0.9846	1.05	0.3107	1.009	0.98	1.04	0.5545
Testis	rs2839186	0.9954	0.9491	1.0439	0.8485	21:47690068_C_T	0.9835	0.9596	1.0079	0.1832	0.986	0.965	1.01	0.2042
Testis	rs11705932	0.9889	0.932	1.0492	0.7115	3:141818850_C_T	1.0202	0.9893	1.052	0.2022	1.013	0.986	1.04	0.3365
Testis	rs1510272	0.9996	0.9472	1.0548	0.9871	3:156300724_C_T	1.0021	0.9747	1.0302	0.8836	1.001	0.977	1.03	0.9056
Testis	rs3755605	0.9891	0.9424	1.0382	0.6577	3:169756119_C_T	1.0024	0.9773	1.0281	0.854	0.9995	0.977	1.02	0.9652
Testis	rs2720460	0.9782	0.9319	1.0268	0.3739	4:104054686_A_G	0.9923	0.9677	1.0176	0.5495	0.9893	0.967	1.01	0.3464
Testis	rs6821144	0.9345	0.8658	1.0087	0.08216	4:76520651_G_A	1.0019	0.9641	1.0411	0.9244	0.9875	0.954	1.02	0.4781
Testis	rs17021463	1.0046	0.9574	1.0542	0.8516	4:95224812_T_G	1.0172	0.9923	1.0428	0.1779	1.015	0.992	1.04	0.1995
Testis	rs3805663	0.993	0.9445	1.0441	0.7845	5:134366200_A_G	1.0078	0.9826	1.0336	0.5472	1.005	0.982	1.03	0.6781
Testis	rs11155671	0.9917	0.9434	1.0424	0.7421	6:149972132_G_A	1.0017	0.9762	1.0279	0.8961	0.9996	0.977	1.02	0.9727
Testis	rs210138	1.0037	0.9421	1.0692	0.9101	6:33542538_A_G	0.9806	0.9501	1.0121	0.2253	0.9851	0.958	1.01	0.2997
Testis	rs11769858	1.0389	0.9869	1.0937	0.1453	7:158501492_T_C	0.9883	0.962	1.0153	0.3924	0.999	0.975	1.02	0.9361
Testis	rs12699477	1.0337	0.9743	1.0966	0.2725	7:1968953_T_C	1.0137	0.9885	1.0396	0.2902	1.017	0.993	1.04	0.1606
Testis	rs17153755	1.0291	0.9786	1.0821	0.2645	8:11611500_C_G	1.0266	1.0005	1.0534	0.04604	1.027	1	1.05	0.02235
Testis	rs7010162	0.9807	0.9327	1.0312	0.4474	8:70976505_C_T	1.0038	0.9786	1.0297	0.7701	0.999	0.977	1.02	0.9345
Testis	rs10510452	1.0307	0.9784	1.0858	0.2544	rs10510452	0.9929	0.9671	1.0193	0.5934	1	0.977	1.02	0.9719
Testis	rs11071896	0.9703	0.9188	1.0247	0.2791	rs11071896	1.0071	0.9791	1.0359	0.6224	0.9993	0.975	1.02	0.9534
Testis	rs17689040	0.9426	0.8982	0.9891	0.01607	rs17689040	1.005	0.9805	1.0302	0.6902	0.9918	0.97	1.01	0.4606
Testis	rs2736100	0.9886	0.9217	1.0603	0.7479	rs2736100	0.9931	0.9691	1.0177	0.5807	0.9926	0.97	1.02	0.5302
Testis	rs2900333	1.0416	0.9913	1.0946	0.1068	rs2900333	1.016	0.9906	1.042	0.2186	1.021	0.998	1.04	0.06739
Testis	rs3782181	0.9631	0.9082	1.0214	0.2101	rs3782181	1.0164	0.9865	1.0473	0.2845	1.005	0.979	1.03	0.6978
Testis	rs4624820	0.9737	0.9284	1.0212	0.2722	rs4624820	0.9683	0.9448	0.9923	0.009947	0.9694	0.949	0.991	0.0052
Testis	rs4635969	0.9323	0.8505	1.0219	0.1342	rs4635969	0.9692	0.9396	0.9997	0.0475	0.9654	0.937	0.994	0.0185
Testis	rs4862848	1.0073	0.9547	1.0629	0.7895	rs4862848	1.0076	0.982	1.0339	0.5626	1.008	0.985	1.03	0.5238
Testis	rs55873183	1.0296	0.9377	1.1305	0.5414	rs55873183	0.9968	0.9501	1.0457	0.8941	1.003	0.962	1.05	0.876
Testis	rs7040024	1.0291	0.9734	1.088	0.3126	rs7040024	1.0173	0.9887	1.0468	0.2384	1.02	0.994	1.05	0.1311
Testis	rs7501939	0.9718	0.9259	1.0199	0.2454	rs7501939	1.0044	0.9796	1.0297	0.7323	0.9973	0.975	1.02	0.8154
Thyroid	rs12129938	0.9846	0.9298	1.0427	0.5964	1:233412561_A_G	1.0188	0.9892	1.0493	0.2168	1.012	0.985	1.04	0.3921
Thyroid	rs7902587	0.9288	0.8529	1.0114	0.0891	10:105694301_C_T	1.0729	1.0302	1.1174	0.0006819	1.045	1.01	1.08	0.01958
Thyroid	rs56062135	1.0542	0.9973	1.1144	0.06233	15:67455630_C_T	0.9961	0.9677	1.0253	0.7898	1.008	0.983	1.03	0.5352
Thyroid	rs2289261	1.0115	0.962	1.0635	0.6554	15:67457485_G_C	0.9929	0.9675	1.019	0.5894	0.9968	0.974	1.02	0.783
Thyroid	rs11693806	1.0782	1.0224	1.1369	0.005445	2:218292158_C_G	1.057	1.0284	1.0864	7.615e-05	1.061	1.04	1.09	1.66e-06
Thyroid	rs73227498	0.9585	0.8943	1.0272	0.2301	5:111485904_A_T	1.0086	0.9735	1.0449	0.637	0.9979	0.967	1.03	0.8976
Thyroid	rs2466076	0.9878	0.9413	1.0365	0.6164	8:32432796_G_T	1.0311	1.006	1.0568	0.01499	1.022	1	1.04	0.05302
Thyroid	rs1588635	1.0418	0.9907	1.0955	0.1107	9:100537802_A_C	1.0015	0.9757	1.0279	0.9117	1.01	0.987	1.03	0.4002
Thyroid	rs13300663	1.0024	0.9457	1.0626	0.9346	9:4811553_A_G	1.0026	0.9736	1.0324	0.8629	1.003	0.977	1.03	0.8485
Thyroid	rs116909374	0.891	0.7767	1.0221	0.09933	rs116909374	0.934	0.8753	0.9967	0.03933	0.926	0.873	0.982	0.01024
Thyroid	rs6793295	0.9865	0.9353	1.0405	0.6173	rs6793295	1.0305	1.0021	1.0597	0.03506	1.021	0.996	1.05	0.1021
Thyroid	rs944289	0.9626	0.9177	1.0096	0.1171	rs944289	0.9881	0.9639	1.0129	0.3428	0.9826	0.961	1	0.1179

### Sheet: Supplementary Table 5c
CERVIX
	GERA					UK Biobank					Fixed Effects Meta-Analysis
PRS	Variant	OR	Lower Bound	Upper Bound	p-value	Variant	OR	Lower Bound	Upper Bound	p-value	OR	Lower Bound	Upper Bound	p-value
Bladder	rs4907479	1.1745	0.9604	1.4362	0.1172	13:113659108_G_A	1.0386	0.996	1.0831	0.07666	1.044	1	1.09	0.0401
Bladder	rs62185668	1.0868	0.9495	1.2439	0.2269	20:10961935_C_A	1.0215	0.9794	1.0654	0.322	1.027	0.987	1.07	0.1918
Bladder	rs6104690	1.1942	1.0589	1.3468	0.003822	20:10988099_G_A	1.0512	1.0132	1.0906	0.007814	1.063	1.03	1.1	0.0006994
Bladder	rs1014971	0.9242	0.8184	1.0437	0.2039	rs1014971	1.0098	0.9722	1.0488	0.6142	1.002	0.966	1.04	0.9179
Bladder	rs10936599	1.0187	0.8879	1.1687	0.7919	rs10936599	0.986	0.9453	1.0285	0.5129	0.9888	0.95	1.03	0.5836
Bladder	rs11892031	1.1007	0.883	1.3721	0.3935	rs11892031	1.0695	1.0026	1.141	0.0416	1.072	1.01	1.14	0.02814
Bladder	rs1495741	0.8674	0.7568	0.9941	0.04084	rs1495741	0.9747	0.933	1.0183	0.251	0.9641	0.925	1.01	0.0858
Bladder	rs17674580	1.008	0.8913	1.1401	0.8985	rs17674580	1.0014	0.9642	1.04	0.9434	1.002	0.966	1.04	0.9155
Bladder	rs2294008	0.957	0.8432	1.0863	0.4967	rs2294008	1.026	0.9891	1.0643	0.17	1.02	0.985	1.06	0.2588
Bladder	rs401681	1.0415	0.8937	1.2137	0.6025	rs401681	1.1089	1.0687	1.1507	4.124e-08	1.105	1.07	1.15	4.91e-08
Bladder	rs710521	0.9589	0.8409	1.0936	0.5316	rs710521	0.9522	0.9146	0.9914	0.01728	0.9528	0.917	0.99	0.01391
Bladder	rs798766	0.9923	0.8528	1.1545	0.9198	rs798766	0.9838	0.9391	1.0305	0.4893	0.9845	0.942	1.03	0.4899
Bladder	rs8102137	0.9925	0.8734	1.1279	0.9085	rs8102137	1.0542	1.0144	1.0955	0.007112	1.049	1.01	1.09	0.01091
Bladder	rs907611	1.0857	0.8924	1.3207	0.4112	rs907611	0.9846	0.9467	1.024	0.4386	0.9883	0.951	1.03	0.5498
Bladder	rs9642880	1.0274	0.9127	1.1565	0.655	rs9642880	1.0208	0.9841	1.0587	0.2706	1.021	0.986	1.06	0.2362
Breast	rs616488	1.1338	0.9973	1.2889	0.05498	1:10566215_A_G	0.9744	0.9376	1.0126	0.1856	0.9866	0.951	1.02	0.473
Breast	rs7529522	0.9754	0.8485	1.1214	0.7266	1:118230221_T_C	1.0193	0.9763	1.0642	0.3853	1.015	0.974	1.06	0.4677
Breast	rs12405132	1.0868	0.9598	1.2306	0.1894	1:145644984_C_T	0.9925	0.9558	1.0306	0.6945	1	0.965	1.04	0.9971
Breast	rs12048493	0.9505	0.8325	1.0853	0.4532	1:149927034_A_C	1.0257	0.9874	1.0654	0.191	1.02	0.983	1.06	0.2936
Breast	rs4971059	1.0604	0.9369	1.2001	0.3532	1:155148781_G_A	0.9877	0.9508	1.026	0.5227	0.9937	0.958	1.03	0.7346
Breast	rs2992756	0.9338	0.8271	1.0542	0.2683	1:18807339_T_C	0.9985	0.9628	1.0355	0.9343	0.9932	0.96	1.03	0.6953
Breast	rs6678914	1.0485	0.9292	1.1831	0.4427	1:202187176_G_A	1.0336	0.9959	1.0726	0.08136	1.035	0.999	1.07	0.05856
Breast	rs4342822	1.1099	0.9864	1.2489	0.08322	1:214024225_G_T	1.0085	0.9723	1.0461	0.649	1.017	0.982	1.05	0.344
Breast	rs11117758	0.9699	0.8395	1.1206	0.6786	1:217220574_G_A	0.9963	0.9527	1.0419	0.8706	0.994	0.953	1.04	0.7811
Breast	rs72755295	1.1367	0.824	1.5681	0.4349	1:242034263_A_G	0.922	0.8298	1.0244	0.1307	0.9409	0.851	1.04	0.2327
Breast	rs4233486	1.0237	0.9046	1.1584	0.7107	1:41380440_C_T	0.9894	0.952	1.0283	0.5894	0.9924	0.956	1.03	0.6859
Breast	rs79724016	1.2037	0.8317	1.7421	0.3256	1:42137311_T_G	1.0726	0.9592	1.1994	0.2189	1.083	0.973	1.21	0.1439
Breast	rs1707302	0.9851	0.8671	1.1192	0.8179	1:46600917_A_G	0.9668	0.9302	1.0048	0.08575	0.9683	0.933	1	0.08697
Breast	rs12731855	1.0822	0.9609	1.2189	0.1928	1:50846032_CAAAGGGCAAGATCTCCTTTTT_C	0.9986	0.9628	1.0357	0.9386	1.005	0.971	1.04	0.764
Breast	rs17426269	0.8812	0.7423	1.0461	0.1485	1:88156923_G_A	0.9881	0.9388	1.04	0.647	0.9789	0.932	1.03	0.3941
Breast	rs7904519	1.0638	0.9456	1.1967	0.3036	10:114773927_A_G	1.0012	0.9653	1.0385	0.948	1.006	0.972	1.04	0.7164
Breast	rs11199914	0.9258	0.817	1.0491	0.2266	10:123093901_C_T	1.0052	0.9663	1.0456	0.7974	0.9977	0.961	1.04	0.9041
Breast	chr10:123340431:D	1.0715	0.9512	1.207	0.2557	10:123340431_GC_G	1.0417	1.0037	1.0811	0.03128	1.044	1.01	1.08	0.01665
Breast	rs45631563	1.0738	0.7955	1.4495	0.6417	10:123349324_A_T	1.0652	0.9723	1.1669	0.1747	1.066	0.977	1.16	0.1516
Breast	rs7072776	1.0509	0.9241	1.1951	0.4493	10:22032942_A_G	1.0262	0.9853	1.0689	0.2122	1.028	0.989	1.07	0.1563
Breast	rs11814448	1.1143	0.7521	1.6511	0.5895	10:22315843_A_C	1.1477	1.0004	1.3167	0.04931	1.144	1	1.3	0.04197
Breast	rs10995201	1.0339	0.8723	1.2253	0.7009	10:64299890_A_G	0.9734	0.9246	1.0248	0.3046	0.9783	0.931	1.03	0.3835
Breast	chr10:9088113:D	1.0558	0.8838	1.2614	0.5494	10:9088113_TG_T	1.0167	0.9593	1.0775	0.5776	1.02	0.965	1.08	0.4742
Breast	rs11820646	1.067	0.9435	1.2066	0.3017	11:129461171_T_C	0.9792	0.9436	1.0161	0.2649	0.9862	0.952	1.02	0.4408
Breast	rs3903072	1.0511	0.9346	1.1822	0.4052	11:65583066_G_T	1.0465	1.0089	1.0855	0.01495	1.047	1.01	1.08	0.01014
Breast	rs680618	0.951	0.823	1.099	0.4962	11:69316881_T_C	1.0411	0.997	1.087	0.06794	1.033	0.991	1.08	0.1202
Breast	rs493786	0.9668	0.8396	1.1133	0.6392	11:69329674_C_T	1.0275	0.9884	1.0682	0.1706	1.023	0.986	1.06	0.2313
Breast	rs75915166	1.0514	0.8124	1.3608	0.7031	11:69379161_C_A	0.9533	0.8787	1.0343	0.2507	0.9618	0.89	1.04	0.3271
Breast	rs1292011	0.9933	0.8818	1.1188	0.9115	12:115836522_A_G	1.021	0.9838	1.0597	0.2723	1.018	0.983	1.06	0.3104
Breast	rs206966	0.9956	0.845	1.1731	0.9583	12:120832146_C_T	1.0269	0.9751	1.0815	0.3154	1.024	0.975	1.08	0.346
Breast	rs12422552	0.9518	0.8303	1.091	0.4781	12:14413931_G_C	1.0036	0.963	1.046	0.8639	0.9992	0.961	1.04	0.9678
Breast	rs7297051	0.9492	0.8281	1.0879	0.4534	12:28174817_C_T	0.992	0.9497	1.0362	0.7189	0.9879	0.948	1.03	0.5674
Breast	rs7959301	1.0739	0.9485	1.2158	0.2606	12:85009437_T_C	1.014	0.9744	1.0552	0.4945	1.019	0.981	1.06	0.32
Breast	rs12870942	1.1667	1.0291	1.3225	0.016	13:73806982_T_C	0.9636	0.9263	1.0023	0.06503	0.9803	0.944	1.02	0.299
Breast	rs2181965	0.9956	0.8684	1.1414	0.9494	13:73960952_A_G	1.0271	0.984	1.0721	0.2214	1.024	0.983	1.07	0.2512
Breast	chr14:105212261:I	1.0654	0.9287	1.2222	0.3659	14:105212261_C_CTT	1.0116	0.9751	1.0493	0.5391	1.015	0.98	1.05	0.4081
Breast	rs2236007	0.8863	0.7693	1.0211	0.0948	14:37132769_G_A	1.0046	0.9607	1.0506	0.8405	0.9933	0.952	1.04	0.7559
Breast	rs2588809	1.1476	0.9863	1.3354	0.07483	14:68660428_T_C	1.0524	1.0014	1.1059	0.04387	1.061	1.01	1.11	0.01351
Breast	rs11627032	1.002	0.8736	1.1493	0.9771	14:93104072_T_C	1.0052	0.9641	1.048	0.8082	1.005	0.965	1.05	0.81
Breast	rs2290203	0.8761	0.7612	1.0084	0.06523	15:91512067_G_A	1.0091	0.9639	1.0565	0.6974	0.9956	0.953	1.04	0.8418
Breast	rs2283498	0.9972	0.8685	1.1451	0.9686	16:4106788_C_A	1.009	0.9677	1.0521	0.6736	1.008	0.969	1.05	0.6948
Breast	rs11075995	0.9372	0.813	1.0803	0.371	16:53855291_A_T	1.0052	0.9625	1.0497	0.8163	0.9991	0.958	1.04	0.9671
Breast	rs28539243	1.0567	0.9386	1.1897	0.3619	16:54682064_G_A	1.0117	0.9753	1.0493	0.5346	1.016	0.981	1.05	0.3882
Breast	rs2432539	1.0491	0.9298	1.1836	0.4365	16:56420987_A_G	0.9842	0.9482	1.0216	0.4028	0.9897	0.955	1.03	0.569
Breast	rs8045513	1.0308	0.8898	1.1941	0.6861	16:62162896_A_T	1.0132	0.9694	1.0589	0.5619	1.015	0.973	1.06	0.5016
Breast	rs13329835	1.0172	0.8842	1.1702	0.8113	16:80650805_A_G	0.9954	0.9524	1.0404	0.8389	0.9974	0.956	1.04	0.9033
Breast	rs4496150	1.1646	1.0101	1.3427	0.03583	16:87085237_C_A	0.9681	0.9279	1.01	0.1339	0.9828	0.944	1.02	0.4025
Breast	chr17:29230520:D	1.0088	0.8589	1.1849	0.9146	17:29230520_GGT_G	0.9767	0.9376	1.0173	0.2565	0.9786	0.941	1.02	0.2831
Breast	rs118045117	1.0041	0.8477	1.1893	0.962	17:44252468_G_A	1.0691	1.0176	1.1233	0.008021	1.064	1.01	1.12	0.01055
Breast	rs2787486	0.928	0.8153	1.0564	0.2583	17:53209774_A_C	1.0064	0.9675	1.0468	0.7506	0.9995	0.963	1.04	0.9806
Breast	rs745570	1.0456	0.8978	1.2177	0.5666	17:77781725_A_G	1.0274	0.9907	1.0654	0.1456	1.028	0.993	1.07	0.1215
Breast	rs527616	1.0818	0.9327	1.2546	0.2987	18:24337424_C_G	0.9958	0.9563	1.0368	0.8365	1.001	0.963	1.04	0.9432
Breast	rs1436904	0.9668	0.8574	1.0902	0.5819	18:24570667_T_G	1.0144	0.9774	1.0529	0.4503	1.01	0.975	1.05	0.5763
Breast	rs9959491	1.0085	0.8854	1.1488	0.8984	18:25401204_AT_A	0.988	0.9493	1.0283	0.5537	0.9898	0.953	1.03	0.5971
Breast	rs117618124	1.0263	0.7567	1.392	0.8674	18:29977689_T_C	0.958	0.8781	1.0451	0.3334	0.963	0.886	1.05	0.3765
Breast	rs6507583	1.0438	0.8262	1.3187	0.7195	18:42399590_A_G	1.0067	0.9394	1.0789	0.8502	1.01	0.945	1.08	0.7771
Breast	rs2594714	1.0612	0.9066	1.2421	0.4598	19:13954571_G_A	1.0352	0.9915	1.0807	0.1158	1.037	0.995	1.08	0.0869
Breast	rs56069439	0.8943	0.7325	1.0918	0.2725	19:17393925_C_A	1.0455	1.0048	1.0878	0.02802	1.039	1	1.08	0.0523
Breast	rs4808801	0.9714	0.8542	1.1046	0.658	19:18571141_A_G	1.0028	0.9652	1.0419	0.8849	1	0.965	1.04	0.989
Breast	rs2965183	0.9346	0.8256	1.0579	0.2847	19:19545696_G_A	1.0178	0.9798	1.0572	0.3638	1.01	0.974	1.05	0.5797
Breast	rs2160749	1.1371	0.9489	1.3626	0.1639	19:24403047_G_A	1.0223	0.9682	1.0794	0.4271	1.031	0.979	1.09	0.2454
Breast	rs113701136	1.0177	0.8922	1.1608	0.794	19:30277729_C_T	1.0432	1.0033	1.0846	0.03361	1.041	1	1.08	0.03474
Breast	rs3760982	0.9798	0.8704	1.103	0.7361	19:44286513_A_G	0.9684	0.9337	1.0044	0.08465	0.9694	0.936	1	0.0806
Breast	rs34783010	1.17	1.0005	1.3683	0.04931	19:46183031_A_AT	1.0038	0.9567	1.0533	0.8773	1.017	0.971	1.07	0.4681
Breast	rs113577745	0.8308	0.6733	1.0251	0.08391	2:10135681_C_G	0.9903	0.9323	1.0519	0.7522	0.9771	0.922	1.04	0.4345
Breast	chr2:111925731:D	0.7556	0.5649	1.0106	0.0589	2:111925731_CTTATGTT_C	0.9407	0.8711	1.0159	0.1194	0.9273	0.861	0.999	0.04674
Breast	rs11903787	0.9667	0.8424	1.1094	0.6296	2:121088182_G_A	1.0065	0.9639	1.051	0.7692	1.003	0.962	1.05	0.8924
Breast	rs2016394	0.8524	0.7524	0.9657	0.01216	2:172972971_G_A	1.0293	0.9923	1.0676	0.122	1.014	0.979	1.05	0.4363
Breast	rs1550623	0.9637	0.8225	1.1291	0.6473	2:174212894_G_A	0.9908	0.9437	1.0403	0.71	0.9884	0.943	1.04	0.6242
Breast	rs12710696	1.0554	0.9345	1.192	0.3851	2:19320803_T_C	1.0183	0.9805	1.0575	0.3478	1.022	0.985	1.06	0.2483
Breast	rs1830298	1.0981	0.9658	1.2484	0.1532	2:202181247_C_T	0.9975	0.9571	1.0396	0.9069	1.007	0.967	1.05	0.7396
Breast	rs4442975	1.0162	0.9033	1.1433	0.789	2:217920769_G_T	0.9637	0.929	0.9996	0.04781	0.9682	0.935	1	0.07026
Breast	rs34005590	1.3458	0.9839	1.8407	0.06308	2:217963060_C_A	0.944	0.8709	1.0231	0.1606	0.965	0.893	1.04	0.3702
Breast	rs16857609	1.0259	0.8968	1.1736	0.7092	2:218296508_C_T	1.0217	0.9805	1.0647	0.3064	1.022	0.983	1.06	0.277
Breast	rs12479355	0.9875	0.8534	1.1427	0.8657	2:227226952_A_G	0.9907	0.9471	1.0363	0.6848	0.9904	0.949	1.03	0.6615
Breast	rs6725517	0.9473	0.8407	1.0675	0.3745	2:25129473_A_G	1.0052	0.9689	1.0429	0.7815	1	0.966	1.04	0.9962
Breast	rs4577244	0.8683	0.7588	0.9937	0.04024	2:29120733_C_T	1.0131	0.9699	1.0583	0.5576	0.9985	0.958	1.04	0.9432
Breast	rs17032957	0.9604	0.8351	1.1045	0.571	2:45280704_A_G	1.0117	0.9702	1.0551	0.5859	1.007	0.968	1.05	0.7193
Breast	rs6122906	0.9088	0.7745	1.0664	0.2413	20:48945911_A_G	0.9512	0.9079	0.9966	0.03531	0.9478	0.906	0.991	0.01885
Breast	rs2823093	0.9788	0.8577	1.117	0.7504	21:16520832_G_A	0.9823	0.9429	1.0235	0.3942	0.982	0.944	1.02	0.3638
Breast	rs420519	0.9862	0.8752	1.1113	0.8195	21:17363641_A_C	0.981	0.9452	1.018	0.3096	0.9815	0.947	1.02	0.2992
Breast	rs963950	0.8832	0.7377	1.0573	0.1761	21:34516707_C_T	1.0262	0.9703	1.0852	0.366	1.013	0.96	1.07	0.6451
Breast	rs2838891	0.8609	0.7519	0.9858	0.03025	21:46771484_G_A	1.0232	0.9862	1.0616	0.223	1.011	0.976	1.05	0.5442
Breast	rs738321	0.9511	0.8434	1.0725	0.413	22:38568833_C_G	0.9919	0.9553	1.0299	0.6717	0.9882	0.953	1.02	0.5162
Breast	rs6001930	1.1021	0.9087	1.3365	0.3234	22:40876234_T_C	1.0015	0.9404	1.0665	0.9629	1.011	0.952	1.07	0.7253
Breast	rs28512361	1.0162	0.8369	1.234	0.871	22:46283297_G_A	1.0027	0.9451	1.0637	0.9299	1.004	0.948	1.06	0.8949
Breast	rs1582874	1.0782	0.9575	1.2142	0.2138	3:141112859_CTT_C	0.9815	0.9459	1.0184	0.3204	0.9896	0.955	1.03	0.5615
Breast	rs58058861	1.1237	0.977	1.2924	0.1022	3:172285237_G_A	1.0001	0.9569	1.0452	0.9978	1.024	0.961	1.09	0.4576
Breast	rs12493607	0.9139	0.8052	1.0371	0.1629	3:30682939_G_C	0.9889	0.9512	1.0281	0.5736	0.9822	0.946	1.02	0.3432
Breast	rs6796502	0.985	0.8024	1.2093	0.8853	3:46866866_G_A	1.0004	0.9414	1.0631	0.99	0.9991	0.941	1.06	0.976
Breast	rs6762644	0.9713	0.8588	1.0985	0.6426	3:4742276_A_G	0.9819	0.946	1.0192	0.3364	0.981	0.947	1.02	0.2916
Breast	rs6805189	1.0368	0.921	1.1673	0.5498	3:71532113_T_C	0.9955	0.9598	1.0326	0.8101	0.9991	0.965	1.03	0.9585
Breast	rs9833888	1.0592	0.9203	1.2192	0.4225	3:99723580_G_T	0.9714	0.9298	1.015	0.1949	0.9789	0.939	1.02	0.3181
Breast	rs9790517	1.1433	0.9975	1.3105	0.05437	4:106084778_C_T	1.0159	0.9712	1.0627	0.4918	1.028	0.985	1.07	0.2094
Breast	rs77528541	0.9171	0.7632	1.1021	0.356	4:126843504_G_T	0.9858	0.933	1.0416	0.6104	0.98	0.93	1.03	0.4516
Breast	rs1429142	0.995	0.8503	1.1644	0.9505	4:148289389_T_C	1.0411	0.9926	1.0919	0.09778	1.037	0.991	1.09	0.117
Breast	rs6828523	0.8655	0.7288	1.0278	0.09955	4:175846426_C_A	0.9847	0.9312	1.0414	0.5895	0.9726	0.922	1.03	0.3062
Breast	rs6815814	0.9563	0.8312	1.1001	0.5316	4:38816338_A_C	1.0389	0.9929	1.087	0.09895	1.031	0.987	1.08	0.1685
Breast	rs10022462	0.9369	0.8305	1.057	0.2897	4:89243818_C_T	1.0101	0.9736	1.048	0.5913	1.004	0.969	1.04	0.837
Breast	rs6882649	1.0197	0.8988	1.1568	0.7621	5:111217786_G_T	1.0248	0.9851	1.0661	0.2242	1.024	0.986	1.06	0.2112
Breast	rs2242652	0.9586	0.7441	1.2349	0.7435	5:1280028_G_A	0.9115	0.8689	0.9562	0.0001497	0.9131	0.871	0.957	0.0001529
Breast	chr5:1296255:I	0.9446	0.7937	1.1243	0.5214	5:1296255_A_AG	0.9663	0.9292	1.0049	0.08659	0.9652	0.929	1	0.06989
Breast	rs6596100	0.9762	0.8493	1.122	0.7342	5:132407058_C_T	0.9652	0.925	1.0071	0.1025	0.9661	0.928	1.01	0.09676
Breast	rs1432679	0.9582	0.85	1.08	0.4841	5:158244083_C_T	0.9629	0.9281	0.9989	0.04374	0.9625	0.929	0.997	0.03291
Breast	rs13162653	0.9994	0.8877	1.1251	0.9921	5:16187528_G_T	1.0171	0.9805	1.0552	0.3639	1.016	0.981	1.05	0.3871
Breast	rs4562056	0.9196	0.8103	1.0437	0.1945	5:169591487_G_T	1.0095	0.9714	1.049	0.6311	1.002	0.965	1.04	0.9354
Breast	rs2012709	0.9282	0.8243	1.0451	0.2181	5:32567732_C_T	0.9862	0.9509	1.0229	0.4571	0.981	0.947	1.02	0.2828
Breast	rs116095464	0.6945	0.5138	0.9386	0.01768	5:345109_T_C	0.9533	0.881	1.0315	0.2341	0.9342	0.866	1.01	0.07988
Breast	rs10941679	1.3085	1.1497	1.4892	4.647e-05	5:44706498_A_G	1.0151	0.9732	1.0587	0.4861	1.04	0.999	1.08	0.05432
Breast	rs72749841	1.0874	0.929	1.2728	0.2968	5:49641645_T_C	1.003	0.954	1.0546	0.9061	1.01	0.964	1.06	0.6694
Breast	rs62355902	0.8971	0.7558	1.065	0.2148	5:56053723_A_T	1.0275	0.9779	1.0796	0.2818	1.017	0.97	1.07	0.4896
Breast	rs2229882	1.0739	0.829	1.3912	0.5892	5:56168712_C_T	0.9789	0.9046	1.0592	0.5956	0.9866	0.915	1.06	0.7259
Breast	rs832540	0.9867	0.8723	1.1161	0.8313	5:56199202_G_A	0.9981	0.9606	1.0372	0.9246	0.997	0.96	1.04	0.8768
Breast	rs10472076	1.0252	0.9086	1.1566	0.6863	5:58184061_T_C	0.9699	0.9336	1.0076	0.1159	0.9748	0.94	1.01	0.1682
Breast	rs1353747	0.9568	0.7864	1.164	0.6587	5:58337481_T_G	0.9681	0.912	1.0276	0.287	0.9671	0.913	1.02	0.2513
Breast	rs7707921	1.006	0.8778	1.1529	0.9319	5:81538046_T_A	0.9873	0.9468	1.0296	0.5501	0.9889	0.95	1.03	0.5847
Breast	rs10474352	0.9122	0.7797	1.0673	0.2514	5:90732225_C_T	1.0197	0.9686	1.0735	0.4578	1.009	0.961	1.06	0.7278
Breast	rs9348512	0.9528	0.8419	1.0784	0.4445	6:10456706_C_A	0.9927	0.9547	1.0321	0.7108	0.9891	0.953	1.03	0.5606
Breast	rs11242675	0.9725	0.8561	1.1048	0.6682	6:1318878_C_T	0.9908	0.954	1.0291	0.6333	0.9893	0.954	1.03	0.5622
Breast	rs204247	0.9711	0.8585	1.0985	0.6411	6:13722523_G_A	1.0086	0.9723	1.0464	0.646	1.006	0.971	1.04	0.7581
Breast	rs3757322	0.9698	0.8548	1.1001	0.6332	6:151942194_T_G	1.0156	0.9772	1.0555	0.431	1.012	0.975	1.05	0.5396
Breast	rs9397437	1.0376	0.8264	1.3028	0.7506	6:151952332_G_A	0.9994	0.9302	1.0738	0.9878	1.003	0.933	1.08	0.9304
Breast	rs2747652	0.8654	0.7689	0.974	0.01652	6:152437016_T_C	0.9866	0.9513	1.0232	0.469	0.9754	0.942	1.01	0.1617
Breast	rs2223621	0.9874	0.8716	1.1185	0.8417	6:20621238_T_C	1.0074	0.9702	1.0459	0.7013	1.006	0.97	1.04	0.7571
Breast	rs66488313	1.0193	0.8155	1.2739	0.8669	6:26680698_G_A	1.0447	0.9798	1.1138	0.1812	1.043	0.98	1.11	0.183
Breast	rs150750171	1.0081	0.8914	1.14	0.8976	6:28926220_G_C	0.9912	0.9547	1.0291	0.6446	0.9926	0.958	1.03	0.6866
Breast	rs12207986	0.934	0.8291	1.0522	0.2614	6:81094287_G_A	0.9951	0.9593	1.0322	0.7925	0.9897	0.956	1.02	0.5611
Breast	rs17529111	1.0111	0.8742	1.1695	0.8813	6:82128386_T_C	1.0056	0.9607	1.0526	0.8095	1.006	0.963	1.05	0.7836
Breast	rs71559437	1.063	0.8863	1.2749	0.5099	7:101552440_G_A	1.0112	0.9582	1.0671	0.6862	1.015	0.964	1.07	0.5652
Breast	rs4593472	1.0673	0.9413	1.2102	0.3094	7:130667121_C_T	0.9833	0.9459	1.0222	0.3947	0.9903	0.954	1.03	0.6077
Breast	rs11977670	1.0277	0.9133	1.1564	0.6499	7:139942304_G_A	1.0295	0.9923	1.0681	0.1212	1.029	0.994	1.07	0.1064
Breast	rs720475	0.999	0.8731	1.143	0.9883	7:144074929_G_A	0.9933	0.9525	1.0358	0.7533	0.9938	0.955	1.03	0.7609
Breast	rs7971	0.9361	0.828	1.0585	0.2923	7:21940960_A_G	1.0321	0.9933	1.0723	0.106	1.023	0.986	1.06	0.2188
Breast	rs17156577	0.9138	0.7572	1.1027	0.3469	7:28356889_T_C	1.054	0.9954	1.116	0.0718	1.041	0.986	1.1	0.1476
Breast	rs17268829	1.061	0.9324	1.2074	0.3689	7:94113799_T_C	1.01	0.9706	1.051	0.6241	1.014	0.976	1.05	0.4636
Breast	rs514192	1.0725	0.9429	1.22	0.2868	8:102478959_A_T	1.0167	0.9778	1.0571	0.4057	1.021	0.984	1.06	0.2693
Breast	rs12546444	0.9631	0.79	1.1741	0.7095	8:106358620_A_T	0.9785	0.92	1.0407	0.4891	0.9771	0.921	1.04	0.4406
Breast	rs13267382	1.1803	1.0432	1.3355	0.00852	8:117209548_A_G	1.0234	0.9849	1.0633	0.2379	1.036	0.999	1.08	0.05635
Breast	rs58847541	1.0475	0.887	1.237	0.5847	8:124610166_G_A	1.0336	0.9818	1.088	0.2075	1.035	0.985	1.09	0.1721
Breast	rs17350191	1.043	0.9085	1.1975	0.5501	8:124757661_C_T	1.0045	0.9652	1.0455	0.8241	1.007	0.97	1.05	0.7051
Breast	rs11780156	1.0102	0.8675	1.1764	0.8956	8:129194641_C_T	1.0094	0.9625	1.0586	0.6993	1.009	0.965	1.06	0.6834
Breast	rs11785598	0.7399	0.4683	1.1692	0.1969	8:144465918_C_T	0.9914	0.9061	1.0849	0.8515	0.9806	0.897	1.07	0.6644
Breast	rs66823261	0.9995	0.8576	1.1649	0.9949	8:170692_T_C	0.9995	0.9557	1.0452	0.9809	0.9995	0.961	1.04	0.9802
Breast	rs9693444	1.0742	0.949	1.2158	0.2576	8:29509616_A_C	0.9926	0.9546	1.0321	0.709	0.9997	0.963	1.04	0.9872
Breast	rs13365225	0.9456	0.8128	1.1002	0.4692	8:36858483_A_G	1.0297	0.9796	1.0823	0.2507	1.021	0.974	1.07	0.3874
Breast	rs2943559	1.0479	0.8447	1.3	0.6706	8:76417937_A_G	0.9802	0.9161	1.0487	0.5615	0.9861	0.925	1.05	0.6694
Breast	rs13294895	0.9493	0.8098	1.1128	0.5212	9:110837176_C_T	0.99	0.9425	1.0399	0.6888	0.9864	0.941	1.03	0.5672
Breast	rs676256	0.984	0.871	1.1116	0.7951	9:110895353_C_T	1.0034	0.9662	1.0419	0.8617	1.002	0.966	1.04	0.9295
Breast	rs1895062	1.0586	0.9368	1.1963	0.361	9:119313486_A_G	1.008	0.9713	1.0462	0.6723	1.012	0.977	1.05	0.5034
Breast	rs10760444	1.1877	1.0338	1.3645	0.01515	9:129396434_G_A	1.0133	0.9768	1.0512	0.4806	1.024	0.988	1.06	0.1926
Breast	rs532436	1.092	0.9445	1.2626	0.2346	9:136151579_TGGTGCAGGCGCAGGAAAAAATTGTGGCAATTCCTCA_T	1.0471	0.9995	1.0969	0.05274	1.051	1.01	1.1	0.02727
Breast	chr11:108345515:I	1.0129	0.8974	1.1431	0.8362	Affx-4168886,11	1.0078	0.9711	1.0458	0.6828	1.008	0.973	1.04	0.6518
Breast	rs11552449	1.0507	0.9008	1.2257	0.5287	Affx-4564118	1.0259	0.9782	1.076	0.2916	1.028	0.982	1.08	0.2326
Breast	rs1011970	0.957	0.8153	1.1233	0.5908	rs1011970	1.012	0.9643	1.062	0.6293	1.007	0.962	1.06	0.7592
Breast	rs1053338	0.892	0.7478	1.0641	0.2041	rs1053338	0.9717	0.9213	1.0249	0.2912	0.9648	0.917	1.02	0.1683
Breast	rs10759243	1.0002	0.878	1.1394	0.9976	rs10759243	0.997	0.957	1.0387	0.8857	0.9973	0.959	1.04	0.8916
Breast	rs10816625	1.0179	0.7845	1.3206	0.894	rs10816625	0.9983	0.9262	1.076	0.9652	0.9998	0.929	1.08	0.9965
Breast	rs10822013	0.913	0.8106	1.0283	0.1336	rs10822013	1.0116	0.9753	1.0492	0.5378	1.003	0.968	1.04	0.8835
Breast	rs10979327	0.9255	0.7543	1.1357	0.4586	rs10979327	0.9804	0.9208	1.0438	0.5359	0.9756	0.919	1.04	0.4186
Breast	rs11249433	1.0066	0.8928	1.1349	0.9142	rs11249433	1.0013	0.965	1.039	0.9437	1.002	0.968	1.04	0.9214
Breast	rs13066793	0.9137	0.75	1.1131	0.3703	rs13066793	0.9707	0.9114	1.0339	0.3556	0.9653	0.909	1.03	0.2491
Breast	rs132390	0.9579	0.6453	1.422	0.8312	rs132390	0.9995	0.9072	1.1011	0.9914	0.9974	0.913	1.09	0.9535
Breast	rs13281615	0.9635	0.8546	1.0864	0.5438	rs13281615	1.0007	0.9643	1.0384	0.9724	0.997	0.96	1.04	0.8749
Breast	rs16991615	1.1479	0.9147	1.4406	0.2339	rs16991615	0.9981	0.9268	1.075	0.9604	1.012	0.942	1.09	0.7441
Breast	rs17356907	0.9675	0.8358	1.1199	0.6577	rs17356907	0.9961	0.9575	1.0362	0.8451	0.9942	0.957	1.03	0.7615
Breast	rs17817449	0.9669	0.858	1.0895	0.5802	rs17817449	1.0171	0.9799	1.0559	0.3722	1.013	0.977	1.05	0.4921
Breast	rs2180341	1.0302	0.8999	1.1792	0.6666	rs2180341	0.9908	0.9496	1.0337	0.6688	0.9943	0.955	1.04	0.7797
Breast	rs2284378	0.9008	0.7916	1.025	0.113	rs2284378	0.9776	0.9408	1.0158	0.2475	0.9711	0.936	1.01	0.1188
Breast	rs3112612	1.0766	0.9553	1.2134	0.2264	rs3112612	0.9793	0.9438	1.0162	0.2685	0.9875	0.953	1.02	0.4846
Breast	rs35383942	1.3576	1.0558	1.7456	0.01715	rs35383942	1.0054	0.9327	1.0838	0.8872	1.03	0.959	1.11	0.4165
Breast	rs3817198	0.893	0.7394	1.0785	0.24	rs3817198	1.0296	0.9905	1.0703	0.1397	1.024	0.986	1.06	0.226
Breast	rs3819405	1.0129	0.8937	1.148	0.841	rs3819405	1.0223	0.9834	1.0629	0.2653	1.021	0.984	1.06	0.2613
Breast	rs4245739	1.0542	0.9245	1.2021	0.4309	rs4245739	0.9961	0.9561	1.0376	0.8497	1.001	0.963	1.04	0.9597
Breast	rs4784227	1.0368	0.9047	1.1883	0.6032	rs4784227	0.991	0.9494	1.0345	0.6815	0.9951	0.955	1.04	0.8148
Breast	rs4849887	0.9233	0.7669	1.1115	0.3992	rs4849887	1.0382	0.9761	1.1043	0.2335	1.026	0.968	1.09	0.3872
Breast	rs4973768	0.9185	0.8157	1.0344	0.1609	rs4973768	1.0139	0.9775	1.0517	0.4582	1.005	0.971	1.04	0.7658
Breast	rs6039942	0.9836	0.8116	1.192	0.8662	rs6039942	0.9731	0.9193	1.03	0.3467	0.9739	0.922	1.03	0.342
Breast	rs6472903	0.9572	0.8202	1.1172	0.5794	rs6472903	0.985	0.9395	1.0327	0.5306	0.9826	0.939	1.03	0.4463
Breast	rs6569648	1.0077	0.8766	1.1585	0.9139	rs6569648	0.9982	0.9566	1.0415	0.9327	0.999	0.96	1.04	0.9603
Breast	rs6597981	0.9847	0.8422	1.1512	0.8466	rs6597981	1.0041	0.968	1.0415	0.8269	1.003	0.968	1.04	0.8661
Breast	rs6964587	1.1184	0.9917	1.2614	0.06805	rs6964587	0.9746	0.9386	1.012	0.1801	0.9866	0.952	1.02	0.4628
Breast	rs704010	0.8868	0.7608	1.0337	0.1245	rs704010	1.0212	0.984	1.0599	0.2676	1.013	0.977	1.05	0.4738
Breast	rs73161324	1.1462	0.9	1.4597	0.2689	rs73161324	1.0263	0.9472	1.1119	0.5262	1.038	0.961	1.12	0.3422
Breast	rs74911261	0.8283	0.5727	1.1981	0.3171	rs74911261	1.0721	0.951	1.2086	0.2549	1.046	0.933	1.17	0.439
Breast	rs78269692	0.7976	0.5846	1.0882	0.1536	rs78269692	0.9637	0.8868	1.0473	0.3837	0.9516	0.878	1.03	0.226
Breast	rs941764	0.9409	0.8264	1.0714	0.358	rs941764	1.0298	0.9911	1.0701	0.1329	1.022	0.986	1.06	0.2374
Breast	rs999737	0.9525	0.83	1.093	0.488	rs999737	1.0321	0.9893	1.0768	0.1433	1.025	0.984	1.07	0.2321
Cervix	rs2523557	1.0311	0.9109	1.1672	0.6283	6:31331257_G_A	1.18	1.1371	1.2244	1.725e-18	1.167	1.13	1.21	1.27e-17
Cervix	rs114273829	1.0589	0.9297	1.2062	0.3888	6:31347798_G_A	1.1864	1.1361	1.2389	9.958e-15	1.173	1.13	1.22	2.611e-14
Cervix	rs3132461	0.9948	0.8544	1.1582	0.9464	6:31480668_G_A	1.1608	1.111	1.2128	2.583e-11	1.147	1.1	1.2	1.671e-10
Cervix	rs116611300	1.5292	1.2343	1.8946	0.0001023	6:32584581_C_T	1.4812	1.378	1.5921	1.572e-26	1.486	1.39	1.59	8.109e-30
Cervix	rs9271775	0.9891	0.8472	1.1548	0.8899	6:32594328_C_T	1.1671	1.1148	1.2219	4.041e-11	1.152	1.1	1.2	3.124e-10
Cervix	rs116378175	1.1616	1.0315	1.3081	0.01346	6:32595972_G_A	1.2534	1.2077	1.3007	7.609e-33	1.245	1.2	1.29	7.24e-34
Cervix	rs115709346	1.3301	1.1252	1.5722	0.0008292	6:33063219_T_C	1.1425	1.0838	1.2043	7.326e-07	1.158	1.1	1.22	1.014e-08
Cervix	rs115463816	1.0965	0.9733	1.2354	0.1298	rs1882	1.1618	1.1202	1.2049	7.117e-16	1.156	1.12	1.2	3.38e-16
Cervix	rs2239704	0.9574	0.8485	1.0803	0.4798	rs2239704	1.1217	1.081	1.164	1.149e-09	1.107	1.07	1.15	1.983e-08
Cervix	rs3132954	1.1794	1.0436	1.3329	0.008211	rs3132954	1.1733	1.1299	1.2183	9.815e-17	1.174	1.13	1.22	2.856e-18
Colorectum	rs6678517	1.0497	0.931	1.1835	0.4281	1:183002639_A_G	0.9852	0.9496	1.022	0.4253	0.9905	0.956	1.03	0.5955
Colorectum	rs17011141	1.0385	0.8983	1.2005	0.6097	1:222112634_A_G	1.0195	0.9741	1.0671	0.4056	1.021	0.978	1.07	0.344
Colorectum	rs72647484	0.997	0.797	1.2472	0.979	1:22587728_T_C	0.9686	0.9095	1.0315	0.3197	0.9706	0.914	1.03	0.3345
Colorectum	rs12144319	0.9848	0.8447	1.1481	0.8451	1:55246035_T_C	0.9649	0.9241	1.0076	0.1056	0.9663	0.927	1.01	0.1073
Colorectum	rs1035209	0.9433	0.8083	1.1009	0.459	10:101345366_C_T	0.994	0.9493	1.0408	0.7976	0.9898	0.947	1.03	0.6476
Colorectum	rs12246635	1.2156	1.0079	1.466	0.04112	10:114288619_T_C	1.0403	0.9798	1.1044	0.1961	1.055	0.997	1.12	0.06384
Colorectum	rs10821907	1.1504	0.9767	1.355	0.09344	10:52648454_C_T	0.9792	0.9335	1.0271	0.3886	0.9917	0.947	1.04	0.7207
Colorectum	rs1250567	0.9628	0.8081	1.147	0.6711	10:81046265_T_C	1.0099	0.9734	1.0476	0.6006	1.008	0.972	1.04	0.6711
Colorectum	rs11255841	1.0067	0.8854	1.1445	0.9193	10:8739580_T_A	0.9962	0.9577	1.0361	0.8481	0.9971	0.961	1.03	0.8775
Colorectum	rs3087967	0.8997	0.787	1.0284	0.1213	11:111156836_T_C	1.0114	0.972	1.0523	0.5764	1.002	0.964	1.04	0.9253
Colorectum	rs174533	1.1594	1.0196	1.3183	0.02404	11:61549025_G_A	1.0282	0.9893	1.0685	0.1572	1.038	1	1.08	0.04516
Colorectum	rs7121958	0.941	0.8333	1.0628	0.3275	11:74280012_T_G	0.9811	0.9458	1.0177	0.3064	0.9777	0.944	1.01	0.2072
Colorectum	rs61389091	0.9953	0.7381	1.3421	0.9756	11:74427921_C_T	0.9942	0.9075	1.0891	0.9001	0.9943	0.911	1.08	0.8973
Colorectum	rs7300312	1.0143	0.9	1.143	0.8164	12:115890922_T_C	0.9858	0.9501	1.0229	0.4488	0.9882	0.954	1.02	0.5123
Colorectum	rs73208120	0.9132	0.7389	1.1286	0.4008	12:117747590_T_G	0.9916	0.9305	1.0567	0.794	0.9849	0.927	1.05	0.6236
Colorectum	rs11610543	1.0582	0.9404	1.1907	0.3476	12:43134191_A_G	1.0201	0.9835	1.0581	0.2853	1.023	0.988	1.06	0.1942
Colorectum	rs35808169	0.8925	0.7549	1.0551	0.1829	12:4368607_T_C	1.0216	0.9727	1.073	0.393	1.011	0.964	1.06	0.6561
Colorectum	rs3217810	1.1614	0.9341	1.4439	0.1782	12:4388271_C_T	0.966	0.9115	1.0239	0.2443	0.9779	0.924	1.03	0.4371
Colorectum	rs10849433	0.9767	0.8528	1.1187	0.7336	12:6406904_T_C	0.984	0.943	1.0267	0.4566	0.9833	0.944	1.02	0.4167
Colorectum	rs2250430	1.0933	0.9128	1.3094	0.3327	12:6421174_A_T	0.9688	0.93	1.0093	0.1292	0.9746	0.936	1.01	0.2057
Colorectum	rs73121704	0.7776	0.4917	1.2296	0.2819	12:66271219_G_C	1.1026	0.9655	1.2591	0.1493	1.073	0.945	1.22	0.2777
Colorectum	rs8000189	1.04	0.9195	1.1764	0.5326	13:111075881_C_T	0.9955	0.9586	1.0339	0.8168	0.9993	0.964	1.04	0.9708
Colorectum	rs10161980	1.0051	0.8879	1.1378	0.9357	13:34093518_C_G	1.0122	0.9747	1.0512	0.5278	1.012	0.976	1.05	0.5303
Colorectum	rs45597035	0.9033	0.7978	1.0228	0.1088	13:73649152_A_G	1.0311	0.9919	1.0718	0.1219	1.019	0.982	1.06	0.318
Colorectum	rs78341008	1.0892	0.872	1.3605	0.4514	13:73791554_T_C	0.9519	0.8861	1.0226	0.1777	0.964	0.9	1.03	0.2929
Colorectum	rs35107139	1.0048	0.881	1.146	0.9427	14:54419106_A_C	0.9962	0.9586	1.0352	0.8451	0.9969	0.961	1.03	0.8671
Colorectum	rs7160450	0.9787	0.8657	1.1066	0.7317	14:54457231_T_C	0.9714	0.9353	1.0089	0.1334	0.972	0.937	1.01	0.1247
Colorectum	rs17094983	0.8832	0.7454	1.0464	0.151	14:59189361_G_A	0.9881	0.9338	1.0456	0.6793	0.977	0.926	1.03	0.3965
Colorectum	rs8020436	0.992	0.8787	1.1198	0.8961	14:59208437_G_A	0.9777	0.9417	1.015	0.2369	0.9789	0.945	1.01	0.2426
Colorectum	rs12708491	1.0661	0.945	1.2027	0.2984	15:32992836_G_A	1.0013	0.9648	1.0391	0.9454	1.007	0.972	1.04	0.7101
Colorectum	rs16969681	0.9994	0.8122	1.2296	0.9951	15:32993111_C_T	0.9793	0.9163	1.0466	0.5371	0.9814	0.922	1.05	0.5584
Colorectum	rs2293581	1.0253	0.8863	1.1861	0.737	15:33010736_G_A	1.0192	0.9741	1.0663	0.4108	1.02	0.977	1.06	0.3761
Colorectum	rs17816465	0.9647	0.8326	1.1178	0.6324	15:33156386_G_A	0.999	0.954	1.0461	0.9656	0.996	0.954	1.04	0.8553
Colorectum	rs56324967	1.193	1.0477	1.3585	0.007759	15:67402824_T_C	1.0101	0.9717	1.0501	0.6115	1.024	0.987	1.06	0.212
Colorectum	rs9930005	0.9805	0.8693	1.1058	0.7479	16:80043258_C_A	0.9858	0.9496	1.0233	0.4522	0.9853	0.951	1.02	0.4161
Colorectum	rs12149163	1.0734	0.954	1.2079	0.2391	16:86339315_T_C	0.993	0.9575	1.0298	0.7035	0.9997	0.966	1.03	0.9851
Colorectum	rs983318	1.0564	0.9138	1.2212	0.4582	17:70413253_G_A	1.0069	0.9647	1.051	0.7525	1.011	0.97	1.05	0.6085
Colorectum	rs4968127	1.002	0.8866	1.1324	0.9747	17:809643_G_A	1.0265	0.9882	1.0663	0.1775	1.024	0.988	1.06	0.1942
Colorectum	rs75954926	0.8932	0.7466	1.0687	0.2171	17:81061048_A_G	1.0206	0.9819	1.0609	0.3013	1.015	0.977	1.05	0.4531
Colorectum	rs73975586	0.9848	0.8261	1.1741	0.8645	17:814243_A_T	1.0293	0.9734	1.0884	0.3105	1.025	0.972	1.08	0.3601
Colorectum	rs34797592	1.2915	1.0326	1.6153	0.02501	19:16417198_C_T	1.0088	0.9503	1.071	0.7734	1.025	0.968	1.09	0.3922
Colorectum	rs28840750	1.0034	0.7739	1.3009	0.9795	19:33519927_T_G	0.9455	0.8675	1.0305	0.2019	0.9511	0.877	1.03	0.229
Colorectum	rs73068325	1.0541	0.8952	1.2413	0.5273	19:59079096_C_T	1.008	0.9612	1.0571	0.7415	1.011	0.967	1.06	0.6222
Colorectum	rs448513	1.0776	0.9514	1.2205	0.2395	2:159964552_T_C	1.0148	0.9759	1.0553	0.4608	1.02	0.983	1.06	0.2911
Colorectum	rs11903757	0.9206	0.7787	1.0883	0.3324	2:192587204_T_C	1.0014	0.953	1.0521	0.957	0.9943	0.947	1.04	0.8178
Colorectum	rs983402	0.9751	0.8582	1.108	0.6993	2:199781586_T_C	0.9882	0.9505	1.0275	0.5519	0.9871	0.951	1.02	0.4953
Colorectum	rs3731861	1.096	0.9676	1.2415	0.1494	2:219191256_T_C	1.0182	0.9806	1.0573	0.3478	1.024	0.988	1.06	0.1883
Colorectum	rs2295444	0.9308	0.8272	1.0474	0.2336	20:33173883_C_T	0.9932	0.9576	1.0302	0.7158	0.9875	0.953	1.02	0.4829
Colorectum	rs6031311	1.0401	0.904	1.1968	0.5826	20:42666475_C_T	0.9848	0.9439	1.0274	0.4784	0.9893	0.95	1.03	0.6033
Colorectum	rs6066825	0.9865	0.8733	1.1143	0.8265	20:47340117_A_G	0.9901	0.9531	1.0285	0.6084	0.9898	0.954	1.03	0.5793
Colorectum	rs6067417	0.987	0.8758	1.1123	0.8301	20:48983697_C_T	0.9997	0.9636	1.0372	0.9871	0.9986	0.964	1.03	0.9379
Colorectum	rs6063514	1.0189	0.902	1.1509	0.7635	20:49055318_C_T	0.9971	0.9606	1.0351	0.8807	0.999	0.963	1.04	0.957
Colorectum	rs1741640	0.8859	0.7263	1.0805	0.2318	20:60932414_T_C	1.0307	0.9873	1.0761	0.1683	1.024	0.982	1.07	0.2743
Colorectum	rs2738783	1.0457	0.8769	1.2469	0.6188	20:62308612_T_G	1.006	0.9618	1.0521	0.7948	1.008	0.965	1.05	0.7074
Colorectum	rs189583	1.0518	0.9273	1.1929	0.4321	20:6376457_G_C	0.9814	0.944	1.0203	0.3449	0.9874	0.951	1.02	0.5027
Colorectum	rs4813802	1.0388	0.9182	1.1752	0.5457	20:6699595_T_G	1.0132	0.9755	1.0524	0.4971	1.015	0.979	1.05	0.4086
Colorectum	rs28488	1.0722	0.9447	1.217	0.2804	20:6762220_C_T	1.0342	0.9956	1.0743	0.08347	1.037	1	1.08	0.04901
Colorectum	rs11087784	0.973	0.8233	1.1498	0.7478	20:7740976_A_G	0.9816	0.9299	1.0362	0.5009	0.9808	0.932	1.03	0.4596
Colorectum	rs72942485	0.9528	0.6517	1.393	0.8029	3:112999560_G_A	0.9944	0.8702	1.1364	0.9344	0.9897	0.872	1.12	0.8724
Colorectum	rs10049390	1.1789	1.0256	1.3552	0.02062	3:133701119_G_A	1.0201	0.9777	1.0643	0.3585	1.033	0.992	1.08	0.1203
Colorectum	rs1391441	0.9174	0.8114	1.0372	0.1687	4:106128760_G_A	0.9688	0.9316	1.0073	0.1112	0.964	0.929	1	0.05301
Colorectum	rs3987	0.9756	0.8634	1.1025	0.6924	4:118759055_A_G	1.0269	0.989	1.0663	0.1667	1.022	0.986	1.06	0.228
Colorectum	rs10446758	1.0053	0.893	1.1317	0.9304	4:149447585_T_C	0.99	0.9544	1.0268	0.5887	0.9913	0.957	1.03	0.6232
Colorectum	rs35509282	0.9101	0.7432	1.1146	0.3624	4:163333405_T_A	1.0385	0.9798	1.1007	0.2028	1.028	0.972	1.09	0.3305
Colorectum	rs13149359	1.0563	0.9347	1.1937	0.38	4:94938618_C_A	0.9896	0.9529	1.0278	0.589	0.9953	0.96	1.03	0.798
Colorectum	rs78368589	0.8792	0.626	1.2347	0.4573	5:1240204_C_T	0.9945	0.9173	1.0783	0.8946	0.9878	0.912	1.07	0.7623
Colorectum	rs2735940	1.076	0.9191	1.2595	0.3624	5:1296486_A_G	1.0044	0.9683	1.0419	0.8141	1.008	0.973	1.04	0.6635
Colorectum	rs4976270	0.9916	0.873	1.1264	0.897	5:134467220_C_T	1.0117	0.9749	1.0498	0.5382	1.01	0.975	1.05	0.5788
Colorectum	rs12514517	1.004	0.8817	1.1433	0.9515	5:40280076_G_A	1.0347	0.9942	1.0768	0.09439	1.032	0.993	1.07	0.1062
Colorectum	rs116353863	0.7663	0.4743	1.2381	0.2768	6:31010185_T_C	0.9192	0.7716	1.0952	0.3459	0.8997	0.763	1.06	0.2082
Colorectum	rs77084861	1.0196	0.8752	1.1879	0.8032	6:32593080_A_G	0.8435	0.8062	0.8824	1.438e-13	0.8564	0.82	0.894	2.236e-12
Colorectum	rs6906359	1.0873	0.8873	1.3324	0.4195	6:35528378_C_T	0.993	0.9391	1.05	0.8057	0.9994	0.947	1.05	0.9818
Colorectum	rs62404968	0.9844	0.8576	1.13	0.8236	6:55714314_C_T	0.9732	0.9337	1.0144	0.1988	0.9741	0.936	1.01	0.1954
Colorectum	rs12672022	0.9811	0.8325	1.1562	0.8196	7:45136423_T_C	1.0359	0.9871	1.087	0.1523	1.031	0.985	1.08	0.1906
Colorectum	rs140355816	0.6872	0.3931	1.2013	0.1881	8:117574515_C_G	0.9679	0.8316	1.1265	0.6732	0.9454	0.817	1.09	0.4522
Colorectum	rs3133285	0.9469	0.8118	1.1044	0.4868	8:117629411_G_C	0.9995	0.9519	1.0496	0.9853	0.9937	0.945	1.04	0.8066
Colorectum	rs117079142	0.9792	0.7269	1.3192	0.8902	8:117790914_C_A	1.0456	0.96	1.1389	0.3061	1.04	0.958	1.13	0.3442
Colorectum	rs76316943	0.9314	0.5685	1.5259	0.7777	8:117848307_G_A	0.9475	0.8269	1.0858	0.4382	0.9463	0.83	1.08	0.4108
Colorectum	rs7013278	0.947	0.8376	1.0707	0.3846	8:128414892_T_C	0.9769	0.9406	1.0145	0.2249	0.9743	0.94	1.01	0.1569
Colorectum	rs4313119	0.9355	0.8155	1.0732	0.3415	8:128571855_G_T	1.0297	0.9862	1.0751	0.1841	1.021	0.98	1.06	0.3262
Colorectum	rs10980628	1.0286	0.8914	1.187	0.6994	9:113671403_T_C	0.9679	0.9255	1.0123	0.1537	0.9732	0.932	1.02	0.2128
Colorectum	rs1537372	1.0355	0.9182	1.1678	0.5699	9:22103183_G_T	1.0211	0.984	1.0596	0.2688	1.022	0.987	1.06	0.221
Colorectum	rs1078643	1.005	0.8686	1.1629	0.9463	rs1078643	1.0232	0.9804	1.0679	0.2928	1.022	0.981	1.06	0.3039
Colorectum	rs10936599	1.0187	0.8879	1.1687	0.7919	rs10936599	0.986	0.9453	1.0285	0.5129	0.9888	0.95	1.03	0.5836
Colorectum	rs11169552	1.0752	0.9384	1.2319	0.2964	rs11169552	1.0043	0.9637	1.0466	0.8376	1.01	0.971	1.05	0.6187
Colorectum	rs11727676	1.0002	0.8198	1.2203	0.9987	rs11727676	1.0115	0.9512	1.0756	0.7146	1.011	0.953	1.07	0.7228
Colorectum	rs11884596	1.0344	0.9105	1.1752	0.6031	rs11884596	1.0072	0.9701	1.0457	0.7072	1.009	0.974	1.05	0.6122
Colorectum	rs12372718	1.0751	0.9527	1.2133	0.2404	rs12372718	0.9991	0.9628	1.0368	0.9628	1.006	0.97	1.04	0.7595
Colorectum	rs1321311	0.916	0.7962	1.0537	0.2196	rs1321311	1.0025	0.9603	1.0466	0.9079	0.995	0.955	1.04	0.8071
Colorectum	rs16892766	1.1261	0.9157	1.3848	0.2604	rs16892766	1.012	0.9462	1.0823	0.7277	1.022	0.959	1.09	0.4973
Colorectum	rs1800734	1.0156	0.8797	1.1725	0.8329	rs1800734	0.9625	0.9197	1.0072	0.09875	0.9672	0.926	1.01	0.1308
Colorectum	rs3184504	1.0016	0.8897	1.1276	0.9784	rs3184504	0.9939	0.9583	1.0308	0.7429	0.9946	0.961	1.03	0.7607
Colorectum	rs3217874	1.1005	0.9744	1.2429	0.1229	rs3217874	0.9924	0.9566	1.0295	0.6823	1.001	0.967	1.04	0.9589
Colorectum	rs34405347	0.9724	0.7931	1.1922	0.7877	rs34405347	0.9904	0.931	1.0536	0.7595	0.9889	0.932	1.05	0.7106
Colorectum	rs35470271	1.0182	0.864	1.2	0.8294	rs35470271	1.0589	1.0067	1.1138	0.02637	1.055	1.01	1.11	0.02883
Colorectum	rs4759277	1.0317	0.899	1.1841	0.6564	rs4759277	1.0023	0.9649	1.0411	0.9058	1.004	0.968	1.04	0.816
Colorectum	rs4939827	1.0151	0.9029	1.1413	0.8017	rs4939827	1.0053	0.9692	1.0426	0.7781	1.006	0.971	1.04	0.7307
Colorectum	rs6691170	1.0188	0.9014	1.1515	0.7659	rs6691170	0.987	0.9502	1.0252	0.5002	0.9898	0.954	1.03	0.5784
Colorectum	rs704017	1.0083	0.8602	1.1818	0.919	rs704017	0.9888	0.9532	1.0259	0.55	0.9898	0.955	1.03	0.5759
Colorectum	rs7333607	0.8934	0.7722	1.0337	0.1298	rs7333607	1.0065	0.9644	1.0504	0.7664	0.9971	0.957	1.04	0.8879
Colorectum	rs79900961	0.7644	0.4745	1.2315	0.2695	rs79900961	1.0954	0.9633	1.2457	0.1646	1.069	0.944	1.21	0.2916
Colorectum	rs9929218	1.0206	0.8969	1.1613	0.7568	rs9929218	0.999	0.9599	1.0398	0.9626	1.001	0.962	1.04	0.9594
Colorectum	rs994308	0.9796	0.869	1.1043	0.7357	rs994308	1.0051	0.9684	1.0431	0.789	1.003	0.968	1.04	0.8767
Endometrium	rs9600103	1.3092	1.1405	1.5028	0.0001289	13:73811879_A_T	1.0104	0.9701	1.0524	0.6185	1.032	0.992	1.07	0.1184
Endometrium	rs2498796	1.0136	0.8862	1.1594	0.8436	14:105243220_G_A	1.0193	0.9793	1.061	0.3497	1.019	0.98	1.06	0.3408
Endometrium	rs937213	0.9362	0.8274	1.0594	0.2962	15:40322124_T_C	1.0127	0.9755	1.0514	0.5087	1.006	0.971	1.04	0.7414
Endometrium	rs2414098	0.9362	0.8301	1.0559	0.2827	15:51537806_T_C	1.0406	1.002	1.0807	0.03884	1.031	0.994	1.07	0.09909
Endometrium	rs11263763	1.0421	0.9248	1.1743	0.4985	17:36103565_G_A	0.9798	0.9446	1.0163	0.274	0.985	0.951	1.02	0.3966
Endometrium	rs2797160	0.9645	0.8562	1.0864	0.5513	6:126010116_A_G	0.9646	0.9299	1.0007	0.0545	0.9646	0.931	0.999	0.04411
Endometrium	rs4733613	0.9735	0.8108	1.169	0.7737	8:129599278_C_G	0.9859	0.9321	1.043	0.6217	0.9848	0.933	1.04	0.5781
Endometrium	rs1740828	1.005	0.8796	1.1482	0.9416	rs1740828	0.9807	0.9456	1.0172	0.2963	0.9824	0.948	1.02	0.3232
Endometrium	rs2475335	1.0512	0.9014	1.226	0.5244	rs2475335	0.9951	0.9489	1.0435	0.8384	0.9998	0.956	1.05	0.9935
Esophagus / Stomach	rs140081212	1.0738	0.942	1.224	0.2868	1:155184975_A_G	0.9765	0.9409	1.0135	0.2101	0.9834	0.949	1.02	0.3603
Esophagus / Stomach	rs10423674	0.9949	0.8562	1.1561	0.9465	19:18817903_C_A	0.9587	0.9227	0.9962	0.03101	0.9609	0.926	0.997	0.03521
Esophagus / Stomach	rs139606545	0.8969	0.7959	1.0107	0.07415	2:200045039_C_T	0.9678	0.933	1.004	0.08082	0.9615	0.928	0.996	0.02825
Esophagus / Stomach	rs7255	0.9801	0.8672	1.1076	0.7471	2:20878820_T_C	1.0549	1.017	1.0943	0.004201	1.049	1.01	1.09	0.008055
Esophagus / Stomach	rs9823696	1.172	1.0383	1.323	0.01022	3:183783353_A_G	0.9997	0.963	1.0379	0.9889	1.017	0.977	1.06	0.4048
Esophagus / Stomach	rs2687201	1.0241	0.8986	1.1671	0.7213	3:70928930_A_C	1.0322	0.9922	1.0739	0.1163	1.032	0.993	1.07	0.1082
Esophagus / Stomach	rs62423175	1.0842	0.9226	1.274	0.3263	6:62195368_G_A	1.0734	1.0232	1.1262	0.003777	1.074	1.03	1.12	0.002245
Esophagus / Stomach	rs17451754	1.1604	0.9718	1.3856	0.1001	7:117256712_G_A	1.0185	0.9649	1.0751	0.506	1.03	0.978	1.08	0.2647
Esophagus / Stomach	rs17749155	1.0486	0.885	1.2423	0.5837	8:10068073_G_A	0.9921	0.9436	1.0432	0.7582	0.9966	0.949	1.05	0.8896
Esophagus / Stomach	rs10108511	0.9616	0.852	1.0854	0.5264	8:11435516_T_C	1.0264	0.9895	1.0647	0.1634	1.021	0.986	1.06	0.2499
Esophagus / Stomach	rs7852462	0.9999	0.8843	1.1306	0.9985	9:100310501_C_T	0.946	0.9113	0.9821	0.003639	0.952	0.919	0.986	0.006189
Esophagus / Stomach	rs11789015	1.0204	0.8934	1.1655	0.7655	9:96716028_A_G	0.9655	0.9271	1.0054	0.08893	0.9701	0.933	1.01	0.1235
Esophagus / Stomach	rs137966363	1.0452	0.8504	1.2847	0.6744	rs9257809	1.044	0.9874	1.1039	0.1298	1.044	0.989	1.1	0.1159
Kidney	rs3845536	0.9615	0.8479	1.0902	0.54	1:165650787_C_T	0.9935	0.9562	1.0322	0.7376	0.9908	0.955	1.03	0.618
Kidney	rs4381241	1.009	0.8962	1.136	0.8821	1:50907438_T_C	0.9915	0.9559	1.0283	0.6451	0.993	0.959	1.03	0.6915
Kidney	rs11813268	0.9413	0.8001	1.1075	0.4661	10:105682296_C_T	1.0256	0.9757	1.078	0.3206	1.018	0.971	1.07	0.4618
Kidney	rs4765623	1.0214	0.9024	1.1562	0.7372	12:125320850_C_T	1.004	0.9657	1.0438	0.8413	1.006	0.969	1.04	0.7703
Kidney	rs8007348	0.9431	0.8228	1.081	0.3999	14:73272730_C_A	1.0366	0.9942	1.0807	0.09146	1.028	0.988	1.07	0.1715
Kidney	rs12105918	1.1789	0.9373	1.4829	0.1596	2:145208193_T_C	1.0009	0.9249	1.0832	0.9819	1.018	0.946	1.1	0.6363
Kidney	rs11894252	1.0876	0.9663	1.2241	0.1641	2:46533376_T_C	0.9995	0.963	1.0374	0.98	1.008	0.971	1.05	0.6797
Kidney	rs4953346	1.0184	0.9042	1.1469	0.7642	2:46558208_T_G	0.9843	0.9489	1.021	0.3956	0.9872	0.953	1.02	0.4689
Kidney	rs6755594	1.0071	0.8894	1.1404	0.9114	2:46589295_A_G	1.0112	0.9727	1.0511	0.5749	1.011	0.974	1.05	0.5697
Kidney	rs714024	0.9423	0.8092	1.0972	0.444	22:47013535_C_T	0.9829	0.9467	1.0205	0.3676	0.9805	0.945	1.02	0.29
Kidney	rs10936602	0.984	0.8594	1.1265	0.815	3:169536637_T_C	0.9821	0.9418	1.0242	0.3997	0.9823	0.944	1.02	0.3823
Kidney	rs234043	1.1407	0.9969	1.3054	0.05559	3:172313367_T_C	1.0058	0.9658	1.0475	0.7791	1.016	0.978	1.06	0.4131
Kidney	rs67311347	0.9832	0.8616	1.1219	0.8011	3:40533243_G_A	1.0207	0.9807	1.0624	0.3147	1.017	0.979	1.06	0.3739
Kidney	rs7697932	1.0091	0.8896	1.1447	0.8877	4:101005318_A_G	0.9934	0.9557	1.0326	0.739	0.9948	0.958	1.03	0.7822
Kidney	rs2241261	0.8941	0.7876	1.015	0.08375	8:22876739_C_T	1.0154	0.9788	1.0533	0.4144	1.005	0.971	1.04	0.7615
Kidney	rs4903064	0.9445	0.8203	1.0875	0.4271	rs4903064	1.021	0.9782	1.0657	0.3414	1.014	0.974	1.06	0.4968
Kidney	rs7105934	0.9654	0.7491	1.2442	0.7858	rs7105934	1.0518	0.9838	1.1246	0.1388	1.046	0.98	1.12	0.1731
Kidney	rs718314	0.9753	0.8496	1.1196	0.7228	rs718314	1.006	0.9643	1.0495	0.7812	1.003	0.964	1.04	0.8713
Kidney	rs74911261	1.2073	0.8347	1.7463	0.3171	rs74911261	0.9328	0.8274	1.0515	0.2549	0.956	0.853	1.07	0.4388
Lung	rs71658797	1.0242	0.8459	1.2401	0.8063	1:77967507_T_A	1.0232	0.9683	1.0813	0.4148	1.023	0.97	1.08	0.3945
Lung	rs11591710	1.0724	0.9045	1.2716	0.4208	10:105687632_A_C	1.0279	0.9739	1.085	0.3169	1.032	0.98	1.09	0.2312
Lung	rs7943272	0.9975	0.8615	1.155	0.9735	11:118096028_A_C	0.9947	0.9501	1.0415	0.8207	0.9949	0.952	1.04	0.821
Lung	rs17121997	1.0299	0.9152	1.159	0.6252	11:118131049_T_C	1.003	0.967	1.0404	0.8731	1.005	0.971	1.04	0.766
Lung	rs11064614	1.0111	0.8931	1.1448	0.8611	12:1064881_G_A	1.0306	0.9935	1.0691	0.1072	1.029	0.993	1.07	0.1109
Lung	rs7953330	0.9372	0.8252	1.0643	0.3174	12:998819_G_C	1.0388	0.998	1.0812	0.06272	1.029	0.991	1.07	0.1404
Lung	rs56404467	0.8504	0.5215	1.3868	0.5161	13:32839990_G_A	1.1453	1.0086	1.3006	0.03648	1.124	0.994	1.27	0.06276
Lung	rs66759488	0.9952	0.877	1.1293	0.9399	15:47577451_G_A	0.9805	0.9443	1.0181	0.3056	0.9817	0.947	1.02	0.316
Lung	rs8031813	0.9363	0.817	1.0729	0.3434	15:49253961_C_A	1.0058	0.9657	1.0475	0.7813	0.9999	0.962	1.04	0.995
Lung	rs7359317	0.8283	0.7304	0.9394	0.003359	15:49276416_G_T	0.9993	0.9623	1.0377	0.9698	0.985	0.951	1.02	0.3965
Lung	rs146782107	1.0065	0.8786	1.1529	0.926	15:49366480_T_C	0.9828	0.9427	1.0246	0.4148	0.9848	0.946	1.02	0.4515
Lung	rs4887059	1.1206	0.991	1.267	0.06937	15:78782095_C_T	1.008	0.9709	1.0466	0.6756	1.017	0.981	1.05	0.3534
Lung	rs3743078	1.0836	0.9399	1.2493	0.2685	15:78894759_C_G	1.0129	0.9698	1.0579	0.5629	1.019	0.977	1.06	0.3808
Lung	rs77438700	0.9516	0.7537	1.2015	0.6767	15:78906637_A_G	1.0233	0.9529	1.099	0.5262	1.017	0.95	1.09	0.6281
Lung	rs17487514	1.0083	0.8754	1.1614	0.9087	15:78953785_C_T	0.982	0.9431	1.0226	0.3797	0.984	0.946	1.02	0.4164
Lung	rs143527274	1.3343	0.8158	2.1823	0.2506	15:78953924_C_T	1.1632	1.0202	1.3261	0.02386	1.174	1.03	1.33	0.01317
Lung	rs148832167	1.0888	0.959	1.236	0.189	15:79018698_G_A	0.9789	0.9427	1.0165	0.2675	0.9874	0.952	1.02	0.4908
Lung	rs12905116	0.9349	0.8102	1.0788	0.3568	15:79042734_T_A	0.9902	0.9492	1.033	0.6487	0.9856	0.946	1.03	0.485
Lung	rs3861180	1.1271	0.8318	1.5272	0.4401	15:79043393_A_G	1.0092	0.9289	1.0964	0.8287	1.017	0.939	1.1	0.6803
Lung	rs112827102	1.0222	0.7734	1.3509	0.8775	15:79058968_T_C	1.0355	0.9642	1.1121	0.3384	1.035	0.966	1.11	0.3342
Lung	rs28450923	1.0534	0.8418	1.3184	0.6492	15:79065557_A_G	0.9966	0.9398	1.0569	0.9099	1	0.945	1.06	0.995
Lung	rs36061084	1.0181	0.8947	1.1586	0.7852	15:79074253_G_A	0.9896	0.9536	1.0269	0.5799	0.9917	0.957	1.03	0.6478
Lung	rs7182809	1.0708	0.9096	1.2605	0.4111	15:79105106_G_C	0.9959	0.9478	1.0465	0.8716	1.002	0.955	1.05	0.9318
Lung	rs77719127	1.0458	0.8661	1.2629	0.6414	15:79110783_C_T	0.987	0.9358	1.0409	0.6289	0.9912	0.942	1.04	0.7347
Lung	rs11072811	0.9619	0.8545	1.0828	0.5203	15:79132330_A_C	0.997	0.9613	1.034	0.8713	0.9939	0.96	1.03	0.7312
Lung	rs1551821	1.0552	0.896	1.2428	0.5194	18:42866470_A_C	0.9874	0.9398	1.0373	0.613	0.9928	0.947	1.04	0.765
Lung	rs11879413	0.9993	0.7939	1.258	0.9955	19:41337923_C_T	1.0039	0.9337	1.0794	0.9154	1.004	0.937	1.08	0.9201
Lung	rs56113850	1.0163	0.9003	1.1474	0.7936	19:41353107_T_C	1.0442	1.0062	1.0836	0.02207	1.042	1.01	1.08	0.02347
Lung	rs67210567	1.1405	0.7407	1.7561	0.5505	19:41357457_G_T	0.9925	0.8849	1.1131	0.8972	1.002	0.897	1.12	0.9778
Lung	rs41309931	0.9747	0.7498	1.2671	0.8481	20:62326579_G_T	1.068	1.0106	1.1286	0.01962	1.064	1.01	1.12	0.02484
Lung	rs504022	1.3603	0.9556	1.9364	0.08763	21:44731138_T_G	1.0238	0.9433	1.1112	0.5733	1.039	0.959	1.12	0.3501
Lung	rs13080835	0.9651	0.8579	1.0857	0.5542	3:189357199_G_T	0.9714	0.9366	1.0075	0.1194	0.9708	0.938	1.01	0.09639
Lung	rs71603396	1.0495	0.874	1.2602	0.6049	4:18012035_G_A	1.0224	0.9623	1.0862	0.4738	1.025	0.968	1.09	0.3994
Lung	rs13156167	1.1426	0.8699	1.5009	0.338	5:1275857_T_C	1.0919	1.033	1.1541	0.001874	1.094	1.04	1.15	0.001204
Lung	rs56345976	0.9477	0.7902	1.1367	0.5629	5:1276873_G_A	1.0627	1.0228	1.1042	0.001865	1.058	1.02	1.1	0.003445
Lung	rs33961405	1.0381	0.8616	1.2509	0.694	5:1277577_G_A	0.9952	0.9584	1.0334	0.8016	0.9968	0.961	1.03	0.8661
Lung	rs7705526	1.0554	0.8689	1.2819	0.5868	5:1285974_C_A	0.9816	0.9435	1.0212	0.3566	0.9844	0.947	1.02	0.4265
Lung	rs148297846	0.9398	0.6016	1.4683	0.7851	5:1298017_G_A	1.0264	0.9613	1.0959	0.4362	1.024	0.96	1.09	0.465
Lung	rs62329683	1.0067	0.8288	1.2227	0.9464	5:1299087_C_T	1.0093	0.9564	1.065	0.7367	1.009	0.958	1.06	0.7324
Lung	rs112401627	1.1001	0.6626	1.8264	0.7124	5:1300269_G_A	0.9519	0.8404	1.0782	0.4381	0.9598	0.85	1.08	0.506
Lung	rs380286	1.0426	0.8957	1.2135	0.5906	5:1320247_G_A	1.1076	1.0673	1.1493	6.173e-08	1.104	1.06	1.14	7.15e-08
Lung	rs410805	1.001	0.8408	1.1919	0.9906	5:1323196_T_C	1.0816	1.0309	1.1348	0.001367	1.075	1.03	1.13	0.002076
Lung	rs55901723	0.9973	0.807	1.2325	0.98	5:1342154_T_C	1.1516	1.0792	1.2287	2.02e-05	1.137	1.07	1.21	4.751e-05
Lung	rs40183	0.7386	0.5517	0.9887	0.0417	5:1348352_G_A	1.0912	1.0267	1.1597	0.004996	1.074	1.01	1.14	0.01973
Lung	rs6889886	0.9716	0.8221	1.1484	0.7356	5:1358822_C_T	1.0752	1.0313	1.1211	0.0006574	1.069	1.03	1.11	0.001265
Lung	rs239935	0.9195	0.8164	1.0355	0.166	6:167411788_G_A	0.9715	0.9366	1.0077	0.1217	0.9669	0.934	1	0.05914
Lung	rs3999544	0.9753	0.8649	1.0997	0.6825	6:26285867_C_T	0.9882	0.9527	1.0249	0.523	0.9871	0.953	1.02	0.4653
Lung	rs6912292	1.0468	0.9054	1.2103	0.5365	6:26511805_C_A	1.0419	0.9957	1.0902	0.07607	1.042	0.998	1.09	0.06044
Lung	rs116461399	1.0011	0.8178	1.2255	0.9915	6:28796071_G_C	0.9634	0.912	1.0178	0.1837	0.9659	0.916	1.02	0.2005
Lung	rs115813114	1.0419	0.9111	1.1915	0.5486	6:29766085_T_C	0.9931	0.9528	1.0351	0.7427	0.9972	0.959	1.04	0.891
Lung	rs111597677	0.9951	0.8713	1.1366	0.9428	6:29829251_A_C	0.9839	0.945	1.0244	0.431	0.9848	0.947	1.02	0.4385
Lung	rs115960997	1.0096	0.8824	1.155	0.8898	6:29902109_G_A	0.9941	0.9555	1.0343	0.7711	0.9953	0.958	1.03	0.8104
Lung	rs142696802	1.0052	0.8829	1.1445	0.9378	6:30190040_C_T	0.9532	0.9163	0.9915	0.01715	0.9575	0.922	0.994	0.0239
Lung	rs116074010	0.9531	0.8305	1.0938	0.4942	6:30391975_A_T	0.9349	0.896	0.9755	0.001892	0.9365	0.899	0.975	0.001523
Lung	rs114103504	1.0724	0.9518	1.2084	0.2509	6:31002452_A_G	0.9695	0.9345	1.0057	0.09796	0.978	0.944	1.01	0.2134
Lung	rs182364552	1.0222	0.8838	1.1822	0.7675	6:31069841_T_A	0.8892	0.8549	0.9249	4.922e-09	0.8977	0.864	0.932	2.548e-08
Lung	rs116651383	1.1012	0.9512	1.2748	0.1968	6:31138910_T_C	0.9629	0.9205	1.0072	0.09907	0.9741	0.933	1.02	0.2309
Lung	rs141707415	1.0823	0.9591	1.2215	0.1996	6:31239681_A_T	1.0571	1.0185	1.0972	0.003446	1.059	1.02	1.1	0.00151
Lung	rs111324505	1.0981	0.974	1.2379	0.1262	6:31242082_T_C	1.067	1.0286	1.1068	0.0005179	1.07	1.03	1.11	0.0001655
Lung	rs115494074	1.1484	1.0053	1.3119	0.04157	6:31313030_C_T	1.011	0.9717	1.0519	0.5883	1.022	0.983	1.06	0.2713
Lung	rs139850307	0.9681	0.8541	1.0973	0.612	6:31324586_C_T	0.974	0.9383	1.011	0.1664	0.9735	0.939	1.01	0.1413
Lung	rs2249935	0.9998	0.8664	1.1537	0.9973	6:31327178_G_A	0.9256	0.8854	0.9676	0.0006464	0.9348	0.897	0.974	0.00144
Lung	rs115471405	1.1362	1.0011	1.2895	0.04802	6:31335647_T_C	1.0648	1.0251	1.1061	0.001218	1.071	1.03	1.11	0.0002456
Lung	rs114965247	1.0252	0.8976	1.1708	0.7139	6:31350303_T_G	0.9551	0.9164	0.9954	0.02935	0.9611	0.924	1	0.04862
Lung	rs139089278	1.0926	0.9633	1.2393	0.1681	6:31373174_C_T	1.0122	0.9748	1.051	0.5288	1.019	0.982	1.06	0.3178
Lung	rs3094604	1.0163	0.8681	1.19	0.8403	6:31434111_A_G	0.922	0.8788	0.9673	0.0008991	0.9297	0.888	0.973	0.001825
Lung	rs2763981	1.0355	0.9091	1.1795	0.5996	6:31840021_T_A	1.0234	0.9848	1.0635	0.2389	1.024	0.987	1.06	0.2012
Lung	rs9270868	1.0975	0.9568	1.2589	0.1839	6:32571117_A_G	0.9354	0.8939	0.9788	0.003877	0.9502	0.91	0.992	0.02004
Lung	rs116080888	1.2296	1.0883	1.3894	0.0009098	6:32586236_C_A	1.2331	1.1868	1.2811	6.408e-27	1.233	1.19	1.28	2.503e-29
Lung	rs113574092	1.1743	1.0429	1.3222	0.007944	6:32586787_A_G	1.0547	1.0169	1.094	0.004277	1.065	1.03	1.1	0.0004453
Lung	rs35867827	1.5072	1.2046	1.8858	0.0003337	6:32592068_T_C	1.5157	1.4057	1.6344	2.903e-27	1.515	1.41	1.63	4.427e-30
Lung	rs190788477	1.0151	0.8945	1.152	0.8161	6:32597561_G_A	0.8958	0.8612	0.9317	4.248e-08	0.9058	0.872	0.94	2.431e-07
Lung	rs115566240	1.3112	1.1374	1.5115	0.000188	6:32601718_C_T	1.2597	1.2029	1.3192	1.019e-22	1.265	1.21	1.32	1.026e-25
Lung	rs9272307	1.0744	0.9284	1.2433	0.3356	6:32603886_G_T	0.9581	0.9178	1.0003	0.05149	0.9669	0.928	1.01	0.1106
Lung	rs1048372	1.1607	1.0268	1.3121	0.01718	6:32610436_T_C	1.0457	1.0072	1.0857	0.0195	1.055	1.02	1.09	0.003382
Lung	rs9273429	1.1859	1.033	1.3615	0.01548	6:32627456_G_A	1.0263	0.984	1.0704	0.227	1.039	0.998	1.08	0.0626
Lung	rs116036768	0.9716	0.8609	1.0965	0.6406	6:32747542_C_G	0.9912	0.9547	1.0292	0.6452	0.9895	0.955	1.03	0.563
Lung	rs11780471	1.0168	0.7969	1.2973	0.8935	8:27344719_G_A	1.0008	0.928	1.0793	0.984	1.002	0.93	1.08	0.9522
Lung	rs4236709	0.919	0.7944	1.0632	0.2561	8:32410110_G_A	0.9613	0.9195	1.0051	0.08227	0.9576	0.918	0.999	0.0462
Lung	rs885518	0.9483	0.7807	1.152	0.5931	9:21830157_A_G	0.9809	0.9238	1.0416	0.5292	0.978	0.923	1.04	0.448
Lung	rs62560775	0.9327	0.7555	1.1516	0.5173	9:22052068_A_G	1.0351	0.9748	1.0991	0.2596	1.027	0.969	1.09	0.3643
Lung	rs114924489	0.9449	0.8234	1.0842	0.4188	rs1233487	0.9702	0.9316	1.0105	0.1455	0.9681	0.931	1.01	0.1041
Lung	rs1264323	1.0948	0.9703	1.2352	0.1413	rs1264323	0.9889	0.9526	1.0266	0.5597	0.9978	0.963	1.03	0.9041
Lung	rs1264372	1.0506	0.9144	1.2071	0.486	rs1264372	0.9547	0.9158	0.9953	0.02913	0.9623	0.925	1	0.05881
Lung	rs115681412	1.0845	0.9602	1.2248	0.1915	rs1265158	0.9339	0.899	0.9703	0.0004517	0.9465	0.913	0.982	0.00312
Lung	rs1333040	1.0107	0.8962	1.1399	0.8619	rs1333040	1.0097	0.9731	1.0477	0.6087	1.01	0.975	1.05	0.5889
Lung	rs1611350	0.9521	0.8348	1.0859	0.4641	rs1611350	0.9757	0.9377	1.0153	0.2255	0.9737	0.937	1.01	0.17
Lung	rs2229961	0.7372	0.4048	1.3428	0.319	rs2229961	0.9205	0.8007	1.0581	0.2439	0.9101	0.795	1.04	0.1736
Lung	rs115669859	1.0457	0.9261	1.1808	0.4709	rs2508015	0.9589	0.9238	0.9953	0.02744	0.9661	0.932	1	0.05791
Lung	rs2517600	0.9397	0.8172	1.0806	0.3832	rs2517600	0.9602	0.9201	1.002	0.06159	0.9584	0.92	0.998	0.04113
Lung	rs115595430	1.172	1.0371	1.3244	0.01095	rs2523627	0.9896	0.9533	1.0272	0.5819	1.004	0.969	1.04	0.8305
Lung	rs2853677	0.8551	0.7116	1.0275	0.09486	rs2853677	1.0113	0.9746	1.0493	0.5514	1.005	0.969	1.04	0.7992
Lung	rs3117426	0.9669	0.8312	1.1248	0.663	rs3117426	0.9442	0.903	0.9873	0.01175	0.946	0.906	0.987	0.01109
Lung	rs115441327	1.1886	1.0429	1.3547	0.009591	rs3130048	0.9613	0.9229	1.0014	0.05811	0.9796	0.942	1.02	0.2999
Lung	rs3130552	0.9762	0.8602	1.108	0.7096	rs3130552	0.9848	0.9481	1.0229	0.4282	0.9841	0.949	1.02	0.3866
Lung	rs3131621	1.1869	1.049	1.3429	0.00655	rs3131621	1.0358	0.9976	1.0754	0.06666	1.048	1.01	1.09	0.01089
Lung	rs3885951	1.0934	0.9037	1.3231	0.3584	rs3885951	0.9605	0.9016	1.0233	0.2126	0.973	0.916	1.03	0.3719
Lung	rs424232	1.054	0.9271	1.1982	0.4215	rs424232	0.9594	0.9209	0.9996	0.04772	0.9678	0.931	1.01	0.1009
Lung	rs4635969	1.0362	0.8263	1.2995	0.7583	rs4635969	1.1092	1.0581	1.1627	1.631e-05	1.106	1.06	1.16	1.848e-05
Lung	rs55781567	1.0752	0.9508	1.2158	0.2481	rs55781567	0.9843	0.947	1.0231	0.4231	0.9922	0.956	1.03	0.6764
Lung	rs56219480	0.8504	0.6476	1.1167	0.2437	rs56219480	0.977	0.89	1.0725	0.6251	0.9629	0.881	1.05	0.4009
Lung	rs652888	1.0808	0.9363	1.2476	0.2888	rs652888	0.9416	0.9016	0.9834	0.006597	0.9525	0.914	0.993	0.02184
Lung	rs7383287	1.1376	0.9912	1.3057	0.06666	rs7383287	0.933	0.8915	0.9764	0.002816	0.9514	0.911	0.993	0.02374
Lung	rs748404	1.0668	0.9244	1.231	0.3764	rs748404	1.0479	1.0022	1.0957	0.0396	1.05	1.01	1.1	0.0259
Lung	rs806794	0.9194	0.8096	1.044	0.1951	rs806794	0.9988	0.9587	1.0406	0.9539	0.9911	0.953	1.03	0.6526
Lung	rs8192479	1.0863	0.6843	1.7245	0.7255	rs8192479	0.983	0.8633	1.1193	0.7958	0.9902	0.874	1.12	0.8775
Lung	rs916570	0.9683	0.8467	1.1073	0.638	rs916570	0.9862	0.9473	1.0268	0.501	0.9847	0.947	1.02	0.4353
Lung	rs9275602	1.1722	1.0044	1.368	0.04381	rs9275602	1.0533	1.0067	1.1019	0.02437	1.062	1.02	1.11	0.006394
Lung	rs9467711	1.0136	0.8372	1.2272	0.8897	rs9467711	0.9542	0.9017	1.0098	0.1046	0.9589	0.908	1.01	0.1294
Lymphocytic Leukemia	rs41271473	1.1903	1.0191	1.3903	0.02794	1:228880296_G_A	1.0075	0.9628	1.0542	0.747	1.021	0.977	1.07	0.3543
Lymphocytic Leukemia	rs34676223	1.0792	0.9472	1.2296	0.2524	1:23943735_C_A	1.0248	0.9843	1.0669	0.2338	1.029	0.991	1.07	0.1401
Lymphocytic Leukemia	rs12779301	1.0329	0.8918	1.1963	0.6655	10:126292655_T_C	1.0023	0.9649	1.0412	0.9051	1.004	0.968	1.04	0.8234
Lymphocytic Leukemia	rs4266962	1.0031	0.8718	1.1542	0.965	10:22341574_C_G	0.9859	0.9451	1.0286	0.5121	0.9874	0.948	1.03	0.5393
Lymphocytic Leukemia	rs11013051	1.0714	0.9414	1.2193	0.2963	10:22856279_C_T	0.9823	0.9448	1.0214	0.3698	0.9894	0.953	1.03	0.5774
Lymphocytic Leukemia	rs7087125	0.9471	0.841	1.0666	0.3701	10:63773039_C_T	0.9847	0.9491	1.0216	0.4103	0.9814	0.948	1.02	0.2932
Lymphocytic Leukemia	rs3824662	0.8132	0.6843	0.9663	0.01881	10:8104208_C_A	1.022	0.9737	1.0726	0.3788	1.005	0.959	1.05	0.8321
Lymphocytic Leukemia	rs4406737	0.9497	0.8439	1.0688	0.3918	10:90759724_A_G	0.9711	0.936	1.0074	0.1177	0.9692	0.936	1	0.08042
Lymphocytic Leukemia	rs61904987	0.9316	0.7681	1.1298	0.4713	11:113517203_C_T	1.0178	0.9646	1.0738	0.5197	1.011	0.96	1.07	0.6695
Lymphocytic Leukemia	rs2953196	1.0651	0.9261	1.2249	0.3768	11:123368333_A_G	0.9865	0.9456	1.0291	0.5289	0.9929	0.953	1.03	0.7287
Lymphocytic Leukemia	rs2651823	1.0048	0.8751	1.1538	0.9458	11:2321650_A_G	0.954	0.9194	0.9899	0.01244	0.9573	0.924	0.992	0.01653
Lymphocytic Leukemia	rs10735079	1.0283	0.9095	1.1627	0.6554	12:113380008_G_A	1.0148	0.9771	1.0538	0.4473	1.016	0.98	1.05	0.391
Lymphocytic Leukemia	rs4762284	0.9515	0.8344	1.0851	0.4588	12:96612762_A_T	0.99	0.9512	1.0305	0.6236	0.9867	0.949	1.03	0.493
Lymphocytic Leukemia	rs2239630	0.9939	0.8803	1.1222	0.9218	14:23589349_A_G	0.9757	0.9404	1.0123	0.1909	0.9772	0.943	1.01	0.2004
Lymphocytic Leukemia	rs189434316	1.0622	0.8406	1.3422	0.6134	14:92697912_A_T	1.0152	0.9431	1.0927	0.6884	1.019	0.95	1.09	0.5931
Lymphocytic Leukemia	rs539846	1.0249	0.9061	1.1593	0.6953	15:40397936_G_T	0.9888	0.9532	1.0259	0.5498	0.9917	0.957	1.03	0.6453
Lymphocytic Leukemia	rs142215530	1.0178	0.8461	1.2242	0.8516	15:56777691_A_G	0.9669	0.9124	1.0246	0.2554	0.9714	0.919	1.03	0.3034
Lymphocytic Leukemia	rs391855	1.0249	0.9045	1.1612	0.7001	16:85928620_A_T	0.9977	0.9614	1.0354	0.9042	0.9999	0.965	1.04	0.9962
Lymphocytic Leukemia	rs7231647	0.9319	0.8194	1.0598	0.2823	18:57628926_G_A	1.0285	0.9908	1.0676	0.1405	1.021	0.985	1.06	0.2647
Lymphocytic Leukemia	rs4987855	1.1019	0.8938	1.3585	0.3633	18:60793549_C_T	1.0575	0.9927	1.1265	0.08296	1.061	0.999	1.13	0.05453
Lymphocytic Leukemia	rs7254272	0.9586	0.7436	1.2357	0.744	19:4069119_G_A	0.964	0.918	1.0122	0.1409	0.9638	0.919	1.01	0.1317
Lymphocytic Leukemia	rs874460	1.1366	0.9448	1.3673	0.1747	19:47176752_C_A	0.9715	0.9208	1.025	0.2911	0.9834	0.934	1.04	0.5251
Lymphocytic Leukemia	rs13395354	1.1002	0.9413	1.2858	0.2302	2:111600519_C_T	0.9975	0.9518	1.0455	0.9174	1.006	0.961	1.05	0.8034
Lymphocytic Leukemia	rs1002015	1.0105	0.8942	1.142	0.8666	2:111616619_T_C	1.0008	0.9644	1.0386	0.9653	1.002	0.968	1.04	0.9288
Lymphocytic Leukemia	rs6708784	1.0791	0.9586	1.2148	0.2075	2:111927379_A_G	0.9949	0.9592	1.0319	0.7847	1.002	0.968	1.04	0.9107
Lymphocytic Leukemia	rs17481869	1.2137	0.9877	1.4916	0.0655	2:146124454_C_A	0.9706	0.9042	1.0419	0.4099	0.9939	0.929	1.06	0.8576
Lymphocytic Leukemia	rs7558911	1.0981	0.9748	1.237	0.1237	2:202023949_A_G	0.9816	0.9465	1.0181	0.3181	0.9911	0.957	1.03	0.6141
Lymphocytic Leukemia	rs3755397	0.8582	0.7012	1.0503	0.1378	2:242294913_A_G	1.0008	0.9408	1.0647	0.979	0.9886	0.934	1.05	0.6933
Lymphocytic Leukemia	rs3770745	1.0651	0.9208	1.2321	0.396	2:37596089_C_T	1.0242	0.9805	1.0699	0.2816	1.027	0.986	1.07	0.2024
Lymphocytic Leukemia	rs9815073	0.9911	0.8659	1.1343	0.8964	3:188115682_C_A	0.9387	0.9023	0.9766	0.001744	0.9428	0.908	0.979	0.002365
Lymphocytic Leukemia	rs9880772	1.0523	0.9355	1.1837	0.3958	3:27777779_G_A	0.9837	0.9483	1.0205	0.3813	0.9896	0.955	1.02	0.5604
Lymphocytic Leukemia	rs71597109	0.9922	0.8727	1.128	0.9043	4:102741002_C_T	0.9808	0.9431	1.02	0.333	0.9818	0.946	1.02	0.3367
Lymphocytic Leukemia	rs898518	1.1754	1.0403	1.328	0.009493	4:109016824_C_A	1.0025	0.9661	1.0403	0.8957	1.016	0.981	1.05	0.3769
Lymphocytic Leukemia	rs6858698	0.9442	0.7982	1.117	0.5034	4:114683844_G_C	0.9819	0.933	1.0334	0.4831	0.9787	0.932	1.03	0.3868
Lymphocytic Leukemia	rs57214277	0.9382	0.8301	1.0605	0.3075	4:185254772_C_T	1.0073	0.9705	1.0454	0.7026	1.001	0.966	1.04	0.946
Lymphocytic Leukemia	rs7705526	1.0554	0.8689	1.2819	0.5868	5:1285974_C_A	0.9816	0.9435	1.0212	0.3566	0.9844	0.947	1.02	0.4265
Lymphocytic Leukemia	rs2236256	1.03	0.9147	1.1597	0.6257	6:154478440_C_A	0.9717	0.9366	1.0082	0.1272	0.9767	0.943	1.01	0.1896
Lymphocytic Leukemia	rs9271176	1.2823	1.1247	1.462	0.0002019	6:32578127_A_G	1.0625	1.0216	1.1051	0.002468	1.079	1.04	1.12	7.312e-05
Lymphocytic Leukemia	rs9273012	1.0977	0.9643	1.2496	0.1585	6:32611641_A_G	0.9551	0.914	0.9981	0.04101	0.969	0.929	1.01	0.1387
Lymphocytic Leukemia	rs210143	1.0544	0.9184	1.2106	0.4519	6:33546930_T_C	1.0068	0.9674	1.0478	0.739	1.01	0.972	1.05	0.5969
Lymphocytic Leukemia	rs9392017	0.9274	0.8041	1.0695	0.2999	6:442357_G_A	0.9387	0.899	0.9801	0.00407	0.9377	0.9	0.977	0.00229
Lymphocytic Leukemia	rs17246404	0.9114	0.8009	1.0372	0.1598	7:124462661_C_T	1.0091	0.9689	1.0511	0.6616	0.9999	0.962	1.04	0.9976
Lymphocytic Leukemia	rs12719039	0.9501	0.8393	1.0754	0.4179	7:50418949_T_C	1.0006	0.9621	1.0405	0.978	0.9951	0.956	1.04	0.8122
Lymphocytic Leukemia	rs10230978	1.0623	0.9293	1.2143	0.376	7:50477144_G_A	1.017	0.9763	1.0593	0.4189	1.021	0.982	1.06	0.3022
Lymphocytic Leukemia	rs10899736	0.9844	0.8742	1.1084	0.7948	7:50546925_G_A	0.9938	0.958	1.031	0.7408	0.993	0.959	1.03	0.6942
Lymphocytic Leukemia	rs6951648	1.0449	0.9013	1.2114	0.5606	7:50567493_G_A	1.0162	0.971	1.0636	0.4879	1.019	0.975	1.06	0.4043
Lymphocytic Leukemia	rs7808025	1.051	0.9119	1.2114	0.4923	7:50576903_G_A	0.9929	0.95	1.0376	0.75	0.9978	0.957	1.04	0.9188
Lymphocytic Leukemia	rs2511714	1.0856	0.9591	1.2289	0.1937	8:103578874_T_G	0.9702	0.9345	1.0073	0.1138	0.9794	0.945	1.02	0.2556
Lymphocytic Leukemia	rs2456449	1.0199	0.9006	1.1549	0.7567	8:128192981_A_G	1.0268	0.9886	1.0665	0.1709	1.026	0.99	1.06	0.1614
Lymphocytic Leukemia	rs28665337	0.9668	0.8075	1.1575	0.7132	8:130194104_C_A	1.0108	0.9556	1.0693	0.7067	1.007	0.954	1.06	0.8024
Lymphocytic Leukemia	rs1333034	0.9912	0.8161	1.2039	0.9292	9:22044122_C_T	0.9919	0.9332	1.0544	0.795	0.9918	0.935	1.05	0.7837
Lymphocytic Leukemia	rs77283072	0.959	0.817	1.1257	0.6087	9:22060833_G_A	1.0128	0.9651	1.063	0.6045	1.008	0.963	1.06	0.7272
Lymphocytic Leukemia	rs1679013	0.956	0.8336	1.0963	0.5196	9:22206987_C_T	0.9847	0.9477	1.0233	0.4322	0.9826	0.947	1.02	0.3522
Lymphocytic Leukemia	rs10069690	0.9445	0.7614	1.1716	0.6034	rs10069690	0.9127	0.8746	0.9524	2.647e-05	0.9139	0.876	0.953	2.413e-05
Lymphocytic Leukemia	rs1036935	1.0059	0.8729	1.1592	0.9349	rs1036935	0.9775	0.9352	1.0217	0.3125	0.98	0.94	1.02	0.3475
Lymphocytic Leukemia	rs10936599	1.0187	0.8879	1.1687	0.7919	rs10936599	0.986	0.9453	1.0285	0.5129	0.9888	0.95	1.03	0.5836
Lymphocytic Leukemia	rs11083846	0.9362	0.8115	1.0801	0.3662	rs11083846	1.0126	0.9698	1.0573	0.5694	1.006	0.965	1.05	0.7766
Lymphocytic Leukemia	rs13397985	1.0117	0.8703	1.176	0.8799	rs13397985	1.0005	0.9551	1.0479	0.9843	1.002	0.955	1.05	0.9474
Lymphocytic Leukemia	rs140522	0.8396	0.6893	1.0228	0.08251	rs140522	0.9987	0.9607	1.0383	0.9486	0.992	0.954	1.03	0.6859
Lymphocytic Leukemia	rs17483466	1.1419	0.9914	1.3153	0.06571	rs17483466	1.0064	0.9619	1.0529	0.7824	1.018	0.975	1.06	0.4096
Lymphocytic Leukemia	rs17505102	1.048	0.8695	1.2632	0.6227	rs17505102	1.004	0.952	1.0589	0.8825	1.007	0.957	1.06	0.7823
Lymphocytic Leukemia	rs2089222	1.0707	0.7835	1.4632	0.6682	rs2089222	0.95	0.858	1.0518	0.3233	0.961	0.872	1.06	0.4201
Lymphocytic Leukemia	rs305061	0.9942	0.8767	1.1273	0.9272	rs305061	0.9915	0.9541	1.0303	0.6632	0.9917	0.956	1.03	0.6577
Lymphocytic Leukemia	rs3731217	1.1168	0.9513	1.3109	0.177	rs3731217	1.0358	0.9842	1.0901	0.1774	1.043	0.993	1.1	0.09006
Lymphocytic Leukemia	rs3731249	1.0063	0.7202	1.4062	0.9706	rs3731249	1.0329	0.9239	1.1546	0.5695	1.03	0.927	1.15	0.5815
Lymphocytic Leukemia	rs3800461	0.9279	0.7685	1.1204	0.4368	rs3800461	0.9952	0.9399	1.0537	0.868	0.9894	0.937	1.04	0.7016
Lymphocytic Leukemia	rs4987852	0.96	0.7513	1.2267	0.7444	rs4987852	0.9687	0.9013	1.0411	0.3866	0.968	0.903	1.04	0.3562
Lymphocytic Leukemia	rs7089424	0.9474	0.8355	1.0744	0.4001	rs7089424	0.9845	0.9473	1.0231	0.4263	0.9813	0.946	1.02	0.314
Lymphocytic Leukemia	rs7169431	0.8678	0.6964	1.0815	0.2067	rs7169431	0.9408	0.8793	1.0067	0.07742	0.9342	0.876	0.997	0.03948
Lymphocytic Leukemia	rs7176508	1.0128	0.8978	1.1426	0.836	rs7176508	1.0364	0.9985	1.0758	0.05982	1.034	0.998	1.07	0.06299
Lymphocytic Leukemia	rs735665	0.9428	0.8086	1.0992	0.4517	rs735665	0.9888	0.9442	1.0355	0.6311	0.9849	0.942	1.03	0.499
Lymphocytic Leukemia	rs73718779	1.0222	0.8482	1.2318	0.8177	rs73718779	1.0928	1.032	1.1572	0.002378	1.087	1.03	1.15	0.002953
Lymphocytic Leukemia	rs872071	0.9977	0.8865	1.1228	0.9689	rs872071	0.9519	0.9178	0.9873	0.00813	0.956	0.923	0.99	0.01122
Lymphocytic Leukemia	rs926070	1.1043	0.9708	1.2561	0.1311	rs926070	1.0003	0.9626	1.0394	0.9891	1.01	0.97	1.05	0.6231
Lymphocytic Leukemia	rs9273363	1.2194	1.073	1.3857	0.002361	rs9273363	1.0123	0.9729	1.0533	0.5448	1.029	0.991	1.07	0.1396
Melanoma	rs2995264	0.9477	0.7708	1.1652	0.6102	10:105668843_G_A	1.0086	0.9478	1.0733	0.7872	1.003	0.945	1.06	0.9112
Melanoma	rs498136	1.0622	0.9397	1.2006	0.3346	11:69367118_A_C	1.0318	0.993	1.0721	0.109	1.034	0.997	1.07	0.06914
Melanoma	rs16953002	0.9797	0.8329	1.1525	0.8049	16:54114824_G_A	1.026	0.9765	1.078	0.3084	1.022	0.975	1.07	0.3666
Melanoma	rs7188458	0.9267	0.8197	1.0477	0.2239	16:89726484_G_A	1.0073	0.9711	1.0448	0.6969	1	0.966	1.04	0.9796
Melanoma	rs4785751	1.0582	0.9323	1.2011	0.3816	16:90029417_G_A	0.9929	0.9572	1.03	0.7042	0.9978	0.963	1.03	0.9039
Melanoma	rs13016963	1.062	0.9414	1.1979	0.3282	2:202162811_A_G	1.0155	0.9775	1.0549	0.4294	1.02	0.983	1.06	0.2945
Melanoma	rs6750047	1.0085	0.8951	1.1364	0.8891	2:38276549_A_G	1.0002	0.9643	1.0374	0.9922	1.001	0.964	1.04	0.9571
Melanoma	rs6059655	0.9477	0.7546	1.1902	0.6442	20:32665748_A_G	1.0251	0.9652	1.0887	0.4203	1.02	0.962	1.08	0.5086
Melanoma	rs132985	0.9786	0.8699	1.1008	0.7181	22:38563471_C_T	1.0057	0.9695	1.0433	0.7605	1.003	0.969	1.04	0.8542
Melanoma	rs35407	1.0202	0.7351	1.4159	0.9047	5:33946571_A_G	1.0029	0.879	1.1441	0.9662	1.005	0.888	1.14	0.9326
Melanoma	rs6914598	0.9352	0.8195	1.0672	0.3199	6:21163919_T_C	0.9905	0.9524	1.0302	0.6348	0.9859	0.949	1.02	0.4596
Melanoma	rs1636744	1.0215	0.9053	1.1527	0.7296	7:16984280_C_T	1.0685	1.0297	1.1088	0.0004414	1.064	1.03	1.1	0.000538
Melanoma	chr9:21805206:I	1.0058	0.8932	1.1325	0.9242	9:21803880_C_A	1.0113	0.9751	1.0489	0.5465	1.011	0.976	1.05	0.5456
Melanoma	rs1805007	1.0513	0.8234	1.3423	0.6882	Affx-35293625	0.999	0.9408	1.0608	0.973	1.002	0.947	1.06	0.9524
Melanoma	rs10739221	0.8702	0.7527	1.0061	0.06038	rs10739221	0.982	0.9397	1.0261	0.4173	0.9721	0.932	1.01	0.1868
Melanoma	rs1393350	1.0712	0.9383	1.2228	0.309	rs1393350	1.0124	0.9727	1.0538	0.5456	1.017	0.979	1.06	0.383
Melanoma	rs17305657	0.9242	0.738	1.1574	0.4924	rs17305657	1.0512	0.9913	1.1148	0.09519	1.043	0.985	1.1	0.1494
Melanoma	rs1801516	1.0622	0.8971	1.2576	0.484	rs1801516	0.9888	0.9395	1.0407	0.6655	0.9947	0.947	1.04	0.8326
Melanoma	rs401681	0.9602	0.8239	1.1189	0.6025	rs401681	0.9018	0.8691	0.9357	4.124e-08	0.9049	0.873	0.938	4.916e-08
Melanoma	rs45430	1.0534	0.9251	1.1995	0.4323	rs45430	1.0011	0.9644	1.0392	0.9547	1.005	0.969	1.04	0.7835
Melanoma	rs4778138	0.9836	0.8229	1.1757	0.8561	rs4778138	1.0259	0.9681	1.0872	0.3873	1.022	0.967	1.08	0.4434
Melanoma	rs4785763	1.1751	1.0317	1.3383	0.01507	rs4785763	1.0093	0.9717	1.0483	0.6329	1.021	0.985	1.06	0.2544
Melanoma	rs62389423	1.0323	0.858	1.242	0.7362	rs62389423	0.9802	0.9334	1.0292	0.4215	0.9835	0.938	1.03	0.4893
Melanoma	rs7412746	1.0062	0.8951	1.1311	0.9175	rs7412746	0.9941	0.9586	1.0308	0.7484	0.9951	0.961	1.03	0.7827
Non-Hodgkin's Lymphoma	rs4938573	1.037	0.8943	1.2026	0.6303	11:118741842_C_T	0.9588	0.915	1.0046	0.07738	0.9656	0.924	1.01	0.1237
Non-Hodgkin's Lymphoma	rs12289961	1.0141	0.8745	1.1759	0.8532	11:58060192_C_T	1.0037	0.9583	1.0513	0.8753	1.005	0.961	1.05	0.8377
Non-Hodgkin's Lymphoma	rs9831894	0.9596	0.8513	1.0818	0.5001	3:121800487_A_C	0.9834	0.9476	1.0207	0.3785	0.9813	0.947	1.02	0.2978
Non-Hodgkin's Lymphoma	rs2681416	1.0271	0.9052	1.1654	0.6779	3:121817613_G_A	1.0087	0.9701	1.0488	0.6629	1.01	0.973	1.05	0.5899
Non-Hodgkin's Lymphoma	rs6444305	1.0428	0.9155	1.1878	0.5279	3:188299902_G_A	0.9992	0.959	1.041	0.9684	1.003	0.966	1.04	0.884
Non-Hodgkin's Lymphoma	rs114320989	0.9004	0.79	1.0263	0.1163	6:29832526_T_C	0.9871	0.9457	1.0303	0.553	0.9783	0.939	1.02	0.2925
Non-Hodgkin's Lymphoma	rs2523607	1.1027	0.9253	1.314	0.2747	6:31322790_T_A	0.9558	0.9074	1.0068	0.08824	0.9669	0.92	1.02	0.1854
Non-Hodgkin's Lymphoma	rs116502008	0.6166	0.3765	1.01	0.05478	6:32370587_G_C	0.9069	0.7687	1.0699	0.2465	0.8723	0.746	1.02	0.08747
Non-Hodgkin's Lymphoma	rs116464335	1.1169	0.992	1.2575	0.06774	6:32444544_C_T	1.0219	0.9831	1.0623	0.2722	1.031	0.993	1.07	0.1074
Non-Hodgkin's Lymphoma	rs2621416	0.8678	0.7556	0.9966	0.04468	6:32741868_T_C	0.9614	0.9216	1.003	0.0686	0.953	0.915	0.992	0.01987
Non-Hodgkin's Lymphoma	rs116446171	1.2631	0.8521	1.8724	0.2449	6:484453_C_G	0.9451	0.8284	1.0782	0.4007	0.9731	0.859	1.1	0.6686
Non-Hodgkin's Lymphoma	rs13255292	1.1042	0.9737	1.2521	0.1223	8:129076573_C_T	1.0032	0.9647	1.0432	0.8742	1.012	0.974	1.05	0.5388
Non-Hodgkin's Lymphoma	rs4733601	1.0955	0.9727	1.2339	0.1327	8:129269466_A_G	1.008	0.9718	1.0455	0.6696	1.015	0.98	1.05	0.3952
Non-Hodgkin's Lymphoma	rs10484561	0.8604	0.7083	1.0451	0.1296	rs10484561	0.8586	0.8091	0.9111	4.778e-07	0.8588	0.811	0.909	1.455e-07
Non-Hodgkin's Lymphoma	rs17749561	1.1091	0.8958	1.3732	0.342	rs17749561	1.0555	0.991	1.1242	0.09301	1.06	0.998	1.13	0.06011
Non-Hodgkin's Lymphoma	rs241447	0.8951	0.7796	1.0277	0.1159	rs241447	0.8979	0.8597	0.9377	1.122e-06	0.8976	0.861	0.936	3.116e-07
Non-Hodgkin's Lymphoma	rs4937362	0.9775	0.8682	1.1006	0.707	rs4937362	1.0396	1.0023	1.0783	0.03715	1.034	0.999	1.07	0.05993
Non-Hodgkin's Lymphoma	rs115316013	1.0174	0.8998	1.1503	0.7833	rs6457327	0.9738	0.9382	1.0107	0.1616	0.9774	0.943	1.01	0.2076
Non-Hodgkin's Lymphoma	rs79480871	1.119	0.8833	1.4176	0.3516	rs79480871	0.9816	0.9137	1.0545	0.6111	0.9924	0.927	1.06	0.8282
Oral Cavity / Pharynx	rs6547741	1.0441	0.9279	1.1747	0.4735	2:27855924_G_A	1.004	0.968	1.0413	0.8315	1.007	0.973	1.04	0.6771
Oral Cavity / Pharynx	rs467095	0.976	0.8389	1.1357	0.7537	5:1336221_T_C	0.8997	0.867	0.9335	2.038e-08	0.9038	0.872	0.937	3.317e-08
Oral Cavity / Pharynx	rs10462706	1.0068	0.8415	1.2046	0.9407	5:1343794_C_T	0.954	0.9069	1.0035	0.06829	0.9578	0.912	1.01	0.08298
Oral Cavity / Pharynx	rs9271378	1.0253	0.9114	1.1534	0.6775	6:32587300_A_G	0.8801	0.8485	0.9129	7.592e-12	0.892	0.861	0.924	1.411e-10
Oral Cavity / Pharynx	rs17612900	0.7779	0.6877	0.8799	6.504e-05	6:32620838_G_C	0.9728	0.9333	1.014	0.1927	0.9509	0.914	0.989	0.01212
Oral Cavity / Pharynx	rs28746817	1.2473	1.1042	1.4088	0.0003774	6:32633287_C_T	0.965	0.9197	1.0124	0.1453	0.9988	0.955	1.04	0.9577
Oral Cavity / Pharynx	rs9274574	1.1072	0.9823	1.2478	0.0953	6:32635219_G_A	1.0342	0.9969	1.0729	0.07316	1.04	1	1.08	0.0276
Oral Cavity / Pharynx	rs3135006	1.2007	1.0399	1.3864	0.01267	6:32636137_A_G	1.0447	1.0005	1.091	0.04763	1.057	1.01	1.1	0.008923
Oral Cavity / Pharynx	rs928674	0.8604	0.6759	1.0952	0.222	9:133952024_A_G	1.027	0.9727	1.0844	0.3367	1.018	0.966	1.07	0.5036
Oral Cavity / Pharynx	rs2095144	1.0246	0.8998	1.1668	0.7134	9:22060136_A_G	1.0035	0.9643	1.0443	0.8635	1.005	0.968	1.04	0.7855
Oral Cavity / Pharynx	rs1229984	1.1365	0.8403	1.5371	0.4063	rs1229984	0.9824	0.8709	1.1082	0.773	1.002	0.896	1.12	0.9679
Oral Cavity / Pharynx	rs1494961	0.9459	0.8405	1.0644	0.3557	rs1494961	0.9967	0.9611	1.0337	0.8605	0.9921	0.958	1.03	0.6577
Oral Cavity / Pharynx	rs4767364	1.0417	0.9137	1.1875	0.5415	rs4767364	0.9938	0.9544	1.0349	0.7646	0.9979	0.96	1.04	0.9164
Oral Cavity / Pharynx	rs971074	1.0355	0.8605	1.246	0.7118	rs971074	0.9644	0.91	1.0221	0.2216	0.9706	0.918	1.03	0.2912
Ovary	rs56318008	1.0814	0.9104	1.2846	0.3729	1:22470407_C_T	1.1037	1.05	1.1601	0.0001049	1.102	1.05	1.16	7.076e-05
Ovary	rs12023270	1.1101	0.9679	1.2731	0.1353	1:38086578_C_T	0.996	0.9556	1.0381	0.8494	1.005	0.966	1.05	0.8028
Ovary	rs12131772	1.0715	0.9069	1.2658	0.4171	1:77883671_C_G	0.9689	0.9158	1.0251	0.272	0.9789	0.928	1.03	0.4349
Ovary	rs7902587	0.9116	0.7374	1.127	0.3927	10:105694301_C_T	1.0131	0.9525	1.0775	0.6792	1.005	0.947	1.07	0.874
Ovary	chr10:21878831:D	1.0076	0.887	1.1446	0.9075	10:21878831_TCCCTTC_T	0.9899	0.9513	1.0301	0.6181	0.9915	0.954	1.03	0.6591
Ovary	rs8044477	1.0239	0.9074	1.1555	0.7013	16:58976591_A_G	1.0259	0.9881	1.0651	0.1813	1.026	0.99	1.06	0.1644
Ovary	chr17:29181220:I	1.0045	0.8795	1.1472	0.9474	17:29181220_A_AT	0.9777	0.9386	1.0185	0.2804	0.98	0.942	1.02	0.3113
Ovary	rs1879586	1.0719	0.9127	1.259	0.3974	17:43567337_C_G	0.9458	0.9016	0.992	0.02214	0.9554	0.913	1	0.05088
Ovary	rs7207826	1.0826	0.9491	1.2349	0.2371	17:46500673_T_C	1.0838	1.0409	1.1285	9.408e-05	1.084	1.04	1.13	4.496e-05
Ovary	rs12938171	1.44	0.7848	2.6422	0.239	17:59980355_G_A	1.1102	0.9553	1.2902	0.1729	1.127	0.974	1.3	0.1083
Ovary	rs4808075	0.8568	0.7001	1.0486	0.1337	19:17390291_T_C	1.0445	1.0038	1.0868	0.03182	1.037	0.997	1.08	0.06927
Ovary	rs688187	0.9932	0.8745	1.128	0.9161	19:39732752_G_A	0.9839	0.9455	1.0239	0.4247	0.9847	0.948	1.02	0.4277
Ovary	rs2165109	0.9236	0.8044	1.0603	0.2591	2:111818658_A_C	0.9765	0.9366	1.0181	0.2633	0.972	0.934	1.01	0.1624
Ovary	rs6755777	0.9101	0.7988	1.0369	0.1569	2:177043226_T_G	1.0414	1.0017	1.0827	0.04084	1.03	0.992	1.07	0.1198
Ovary	rs6005807	0.8741	0.7204	1.0606	0.1727	22:28934313_T_C	0.9907	0.9305	1.0548	0.7703	0.979	0.922	1.04	0.485
Ovary	chr3:138849110:I	1.0826	0.9515	1.2318	0.2283	3:138849110_G_GCCAGATTCAGAAT	0.9657	0.9269	1.006	0.09436	0.9758	0.939	1.01	0.2183
Ovary	rs62274041	0.9387	0.7065	1.2473	0.6629	3:156435640_G_A	0.9914	0.9128	1.0767	0.8375	0.9872	0.912	1.07	0.7501
Ovary	rs9870207	0.8903	0.7855	1.0092	0.06923	3:190525516_A_G	0.9999	0.9604	1.0409	0.9952	0.9926	0.962	1.02	0.6434
Ovary	rs17329882	0.9141	0.7927	1.0541	0.2168	4:119949960_A_C	0.9724	0.9314	1.0152	0.203	0.9674	0.928	1.01	0.115
Ovary	rs4691139	0.9673	0.8593	1.0889	0.5823	4:165908721_A_G	1.0003	0.9644	1.0374	0.9886	0.9967	0.959	1.04	0.8674
Ovary	rs13113999	1.0137	0.8953	1.1478	0.8301	4:167187046_T_G	1.0019	0.9653	1.0399	0.9193	1.003	0.968	1.04	0.8745
Ovary	rs7705526	1.0554	0.8689	1.2819	0.5868	5:1285974_C_A	0.9816	0.9435	1.0212	0.3566	0.9844	0.947	1.02	0.4265
Ovary	rs116133110	0.9216	0.8136	1.0438	0.1988	6:28480635_T_C	1.0245	0.9851	1.0655	0.2262	1.015	0.978	1.05	0.4422
Ovary	rs9886651	1.0844	0.9626	1.2216	0.1825	8:128817883_A_G	1.0008	0.9647	1.0382	0.9663	1.008	0.973	1.04	0.6623
Ovary	rs1400482	0.9074	0.7662	1.0746	0.2601	8:129541931_G_A	1.0042	0.9511	1.0601	0.8809	0.9946	0.944	1.05	0.8378
Ovary	rs150293538	1.1911	0.7454	1.9031	0.4646	8:77320354_C_T	1.0576	0.9347	1.1966	0.374	1.066	0.946	1.2	0.2956
Ovary	rs76837345	0.8919	0.6957	1.1434	0.3666	8:82668818_A_G	0.9403	0.8737	1.012	0.1005	0.9363	0.873	1	0.06709
Ovary	rs320203	1.0303	0.872	1.2174	0.7259	9:104943226_C_A	0.9868	0.9377	1.0385	0.6098	0.9904	0.943	1.04	0.6998
Ovary	chr9:136138765:D	1.0237	0.8589	1.2201	0.7936	9:136138765_GCGCCCACCACTA_G	1.0427	0.9949	1.0929	0.08075	1.041	0.995	1.09	0.07932
Ovary	rs1339552	0.9558	0.8469	1.0787	0.4638	9:16848790_C_T	1.0556	1.0163	1.0963	0.00516	1.046	1.01	1.08	0.0143
Ovary	rs10962692	1.0461	0.8951	1.2226	0.5711	9:16915874_G_C	1.0044	0.9584	1.0525	0.8558	1.008	0.963	1.05	0.735
Ovary	rs10069690	0.9445	0.7614	1.1716	0.6034	rs10069690	0.9127	0.8746	0.9524	2.647e-05	0.9139	0.876	0.953	2.413e-05
Ovary	rs7405776	0.9457	0.8328	1.0739	0.3891	rs7405776	1.0236	0.9859	1.0628	0.2228	1.017	0.981	1.05	0.3547
Ovary	rs752590	0.9595	0.8287	1.1109	0.5803	rs752590	0.9933	0.9498	1.0388	0.7683	0.9904	0.949	1.03	0.6576
Ovary	rs7953249	0.9974	0.8857	1.1231	0.9651	rs7953249	1.0134	0.9765	1.0517	0.481	1.012	0.977	1.05	0.5103
Ovary	rs8098244	1.0257	0.8982	1.1712	0.7083	rs8098244	1.0018	0.9619	1.0434	0.9296	1.004	0.966	1.04	0.8476
Pancreas	rs2816938	1.0163	0.8832	1.1695	0.8216	1:199985368_T_A	0.9985	0.9556	1.0433	0.9465	1	0.959	1.04	0.9975
Pancreas	rs9581943	0.9087	0.8039	1.0272	0.1257	13:28493997_G_A	1.0075	0.9709	1.0456	0.6911	0.9989	0.964	1.03	0.9518
Pancreas	rs4795218	1.0183	0.8802	1.1781	0.8074	17:36078510_G_A	0.9998	0.9564	1.0452	0.9942	1.002	0.953	1.05	0.938
Pancreas	rs1517037	0.9287	0.7999	1.0783	0.332	18:56878274_C_T	0.9822	0.9377	1.0288	0.4476	0.9774	0.935	1.02	0.3112
Pancreas	rs1486134	0.9509	0.8332	1.0853	0.4554	2:67639769_G_T	0.9877	0.9486	1.0283	0.5466	0.9845	0.947	1.02	0.4271
Pancreas	rs16986825	0.9935	0.8442	1.1692	0.9376	22:29300306_C_T	0.9835	0.9343	1.0353	0.525	0.9844	0.937	1.03	0.5288
Pancreas	rs9854771	0.8813	0.7809	0.9945	0.04043	3:189508471_G_A	0.9769	0.9406	1.0146	0.2265	0.9679	0.934	1	0.07724
Pancreas	rs2736098	0.9069	0.7559	1.0882	0.2934	5:1294086_C_T	0.9607	0.9226	1.0004	0.0522	0.9581	0.921	0.997	0.03375
Pancreas	rs35226131	0.9067	0.598	1.3749	0.6447	5:1295373_C_T	1.0106	0.9081	1.1246	0.8468	1.004	0.905	1.11	0.9423
Pancreas	rs6971499	1.0964	0.9255	1.2988	0.287	7:130680521_T_C	1.0301	0.9797	1.0832	0.2466	1.035	0.987	1.09	0.1576
Pancreas	rs73328514	1.0116	0.8355	1.2248	0.906	7:47488569_A_T	0.9513	0.9011	1.0044	0.07139	0.9557	0.907	1.01	0.08868
Pancreas	rs10094872	1.059	0.9273	1.2094	0.3978	8:128719884_A_T	1.0302	0.9918	1.0701	0.1246	1.032	0.995	1.07	0.08746
Pancreas	rs2941471	1.0405	0.9227	1.1733	0.517	8:76470404_G_A	0.9753	0.9402	1.0118	0.1826	0.9807	0.947	1.02	0.2781
Pancreas	rs10991043	1.1448	1.0158	1.2903	0.02667	9:106797388_T_C	0.9951	0.9584	1.0332	0.7975	1.008	0.972	1.04	0.6755
Pancreas	rs13303010	1.1882	0.923	1.5296	0.1809	rs13303010	1.0137	0.9514	1.08	0.6749	1.023	0.962	1.09	0.4633
Pancreas	rs17688601	0.9598	0.8409	1.0955	0.5431	rs17688601	1.0026	0.9621	1.0449	0.9002	0.9988	0.961	1.04	0.9533
Pancreas	rs3790844	1.0448	0.907	1.2035	0.5435	rs3790844	1.0218	0.9783	1.0672	0.3317	1.024	0.982	1.07	0.2685
Pancreas	rs401681	0.9602	0.8239	1.1189	0.6025	rs401681	0.9018	0.8691	0.9357	4.124e-08	0.9049	0.873	0.938	4.916e-08
Pancreas	rs505922	1.1064	0.9785	1.2509	0.1066	rs505922	1.0073	0.9686	1.0476	0.7152	1.016	0.979	1.05	0.4026
Pancreas	rs7190458	0.8522	0.6061	1.1983	0.3577	rs7190458	1.02	0.9344	1.1135	0.6583	1.009	0.926	1.1	0.8423
Pancreas	rs7214041	1.0373	0.8608	1.2499	0.7005	rs7214041	0.944	0.8896	1.0018	0.05753	0.9522	0.9	1.01	0.0905
Pancreas	rs9543325	0.9688	0.8573	1.0949	0.6121	rs9543325	1.0055	0.968	1.0445	0.7766	1.002	0.967	1.04	0.9035
Prostate	rs636291	1.118	0.9805	1.2747	0.0957	1:10556097_G_A	0.9768	0.9395	1.0155	0.2362	0.9875	0.951	1.02	0.5074
Prostate	rs1218582	0.9747	0.8612	1.1032	0.6854	1:154834183_G_A	0.9974	0.9613	1.0349	0.8899	0.9955	0.961	1.03	0.804
Prostate	rs1775148	1.0573	0.934	1.1969	0.3784	1:205757824_C_T	0.9945	0.9574	1.0332	0.7785	0.9999	0.964	1.04	0.9937
Prostate	rs12139208	1.1058	0.9799	1.2478	0.1029	1:88210715_AT_A	1.0089	0.9716	1.0475	0.646	1.017	0.981	1.05	0.3548
Prostate	rs3850699	0.9935	0.8707	1.1336	0.9229	10:104414221_A_G	1.0115	0.9717	1.0529	0.576	1.01	0.972	1.05	0.6121
Prostate	rs10749408	1.0322	0.9093	1.1719	0.6239	10:122967526_C_T	0.988	0.95	1.0276	0.5479	0.9918	0.955	1.03	0.6684
Prostate	rs76934034	0.9883	0.8019	1.2179	0.9119	10:46082985_T_C	1.0064	0.944	1.0729	0.8455	1.005	0.945	1.07	0.8779
Prostate	rs35666723	0.9786	0.831	1.1523	0.7949	10:854691_G_GCGCA	1.0005	0.9528	1.0507	0.9826	0.9989	0.957	1.04	0.9617
Prostate	rs1935581	0.9527	0.8432	1.0764	0.4363	10:90195149_C_T	0.981	0.9444	1.0191	0.3234	0.9785	0.944	1.01	0.2402
Prostate	rs11214775	1.0421	0.9149	1.1871	0.5346	11:113807181_G_A	0.959	0.9212	0.9984	0.04136	0.966	0.93	1	0.07746
Prostate	rs878987	0.9712	0.8177	1.1536	0.7396	11:134266372_A_G	0.9827	0.9347	1.0333	0.4958	0.9818	0.936	1.03	0.4551
Prostate	rs1881502	1.0237	0.8744	1.1984	0.7713	11:1507512_T_C	0.9957	0.9508	1.0428	0.8548	0.9979	0.955	1.04	0.925
Prostate	rs7127900	1.0333	0.8652	1.2342	0.7176	11:2233574_A_G	1.0464	0.9993	1.0958	0.05342	1.046	1	1.09	0.04994
Prostate	rs2277283	0.9757	0.8546	1.114	0.7161	11:61908440_T_C	0.9692	0.9313	1.0086	0.1239	0.9697	0.933	1.01	0.1145
Prostate	rs12785905	1.0971	0.8203	1.4674	0.5321	11:66951965_G_C	1.0522	0.9747	1.1358	0.1923	1.055	0.98	1.14	0.1556
Prostate	rs12418451	0.9903	0.8706	1.1263	0.8817	11:68935419_G_A	0.9996	0.9605	1.0403	0.9847	0.9987	0.961	1.04	0.9494
Prostate	rs11228594	0.9737	0.8498	1.1157	0.7013	11:69023087_G_A	1.0062	0.9643	1.05	0.7749	1.003	0.964	1.04	0.8736
Prostate	rs61890184	0.9726	0.8071	1.172	0.7701	11:7547587_G_A	1.0101	0.955	1.0683	0.7264	1.007	0.954	1.06	0.8022
Prostate	chr11:76260543:D	0.8175	0.7221	0.9255	0.001457	11:76260543_AC_A	0.9818	0.9442	1.021	0.3574	0.9657	0.93	1	0.06653
Prostate	rs7295014	1.0655	0.8983	1.2637	0.4665	12:133067989_G_A	1.0359	0.9969	1.0765	0.07199	1.037	0.999	1.08	0.05547
Prostate	rs10845938	1.0187	0.9027	1.1496	0.764	12:14416918_A_G	0.9797	0.9442	1.0165	0.275	0.9829	0.949	1.02	0.3386
Prostate	rs80130819	0.8006	0.6581	0.9739	0.02613	12:48419618_A_C	1.0372	0.9694	1.1098	0.2899	1.009	0.947	1.08	0.7836
Prostate	rs7968403	0.9401	0.829	1.066	0.3356	12:65012824_T_C	1.0128	0.9751	1.0521	0.5106	1.007	0.971	1.04	0.7248
Prostate	chr12:90160530:I	0.9466	0.8317	1.0773	0.4054	12:90160530_G_GA	0.9852	0.9461	1.026	0.4717	0.9817	0.944	1.02	0.3493
Prostate	rs11839053	0.8738	0.6285	1.2147	0.4221	13:107063042_T_C	0.9411	0.8557	1.035	0.211	0.9357	0.854	1.03	0.1543
Prostate	rs1004030	0.9773	0.8656	1.1034	0.7108	14:23305649_T_C	0.9674	0.9323	1.0038	0.07822	0.9682	0.935	1	0.073
Prostate	rs11629412	1.0302	0.911	1.165	0.6356	14:37138294_G_C	0.9967	0.9601	1.0348	0.8646	0.9996	0.964	1.04	0.9815
Prostate	rs8008270	0.8564	0.7412	0.9896	0.03558	14:53372330_T_C	1.0169	0.9701	1.066	0.4859	1	0.956	1.05	0.9912
Prostate	rs7153648	0.9416	0.7471	1.1866	0.6098	14:61122526_C_G	1.026	0.9614	1.095	0.4386	1.02	0.958	1.09	0.5435
Prostate	rs34582366	0.9802	0.73	1.3163	0.8943	14:61933357_G_T	1.0516	0.9589	1.1532	0.2853	1.045	0.957	1.14	0.327
Prostate	rs7141529	1.0478	0.9313	1.1789	0.4378	14:69126744_T_C	0.9981	0.9623	1.0352	0.9182	1.002	0.968	1.04	0.8965
Prostate	rs8014671	0.9781	0.8678	1.1024	0.7162	14:71092256_G_A	0.9882	0.9521	1.0256	0.5315	0.9873	0.953	1.02	0.4805
Prostate	rs4924487	1.0713	0.9084	1.2635	0.4132	15:40922915_G_C	1.0308	0.9795	1.0849	0.2438	1.034	0.985	1.09	0.1753
Prostate	rs1994198	1.103	0.9771	1.2451	0.1129	15:46653167_C_T	0.9838	0.9484	1.0206	0.3846	0.9934	0.959	1.03	0.7105
Prostate	rs11863709	0.9451	0.616	1.4502	0.7961	16:57654576_C_T	0.964	0.8765	1.0602	0.4501	0.9631	0.878	1.06	0.4276
Prostate	rs12051443	1.0575	0.9332	1.1984	0.3808	16:71691329_G_A	1.0344	0.996	1.0742	0.08002	1.036	0.999	1.07	0.05367
Prostate	rs142444269	0.9376	0.8126	1.0818	0.3771	17:30098749_C_T	0.9651	0.9221	1.01	0.1259	0.9625	0.922	1.01	0.08431
Prostate	rs11649743	1.0704	0.9184	1.2475	0.384	17:36074979_G_A	0.9877	0.9422	1.0353	0.6054	0.9945	0.951	1.04	0.8112
Prostate	rs11650494	0.9559	0.7718	1.1839	0.6792	17:47345186_G_A	0.9707	0.9096	1.0359	0.3696	0.9694	0.911	1.03	0.3277
Prostate	rs2680708	0.9672	0.8561	1.0927	0.5919	17:56456120_G_A	1.0057	0.9685	1.0442	0.7689	1.002	0.967	1.04	0.9034
Prostate	rs28441558	0.9187	0.6992	1.2072	0.5429	17:7803118_T_C	0.9326	0.8609	1.0102	0.08699	0.9315	0.863	1.01	0.06976
Prostate	rs28607662	0.9245	0.7509	1.1382	0.4592	18:53230859_T_C	0.9308	0.8732	0.9923	0.02793	0.9303	0.875	0.989	0.02041
Prostate	rs12956892	1.0258	0.9026	1.1659	0.6965	18:56746315_G_T	0.9937	0.9551	1.0338	0.7532	0.9964	0.96	1.03	0.8526
Prostate	rs10460109	0.9389	0.8319	1.0597	0.3072	18:73036165_T_C	0.9805	0.9448	1.0175	0.2979	0.9769	0.943	1.01	0.1955
Prostate	rs7241993	1.0276	0.9039	1.1682	0.6774	18:76773973_C_T	0.9763	0.9386	1.0156	0.2341	0.9806	0.944	1.02	0.3103
Prostate	rs11666569	0.8869	0.779	1.0098	0.0699	19:17214073_C_T	1.004	0.9644	1.0454	0.8446	0.9933	0.956	1.03	0.7297
Prostate	rs118005503	0.7867	0.6451	0.9594	0.01781	19:32167803_G_C	0.9539	0.8936	1.0183	0.1571	0.9361	0.88	0.996	0.03704
Prostate	rs61088131	0.9955	0.8488	1.1676	0.9558	19:42700947_T_C	1.0264	0.977	1.0784	0.3	1.024	0.977	1.07	0.3301
Prostate	rs266870	1.0506	0.9336	1.1823	0.4122	19:51351934_T_C	1.0054	0.9694	1.0427	0.7736	1.009	0.975	1.05	0.6043
Prostate	rs11902236	0.9522	0.8343	1.0867	0.4674	2:10117868_C_T	1.001	0.961	1.0427	0.9614	0.9967	0.959	1.04	0.8677
Prostate	rs9287719	1.1793	1.0468	1.3285	0.006663	2:10710730_C_T	1.0139	0.9775	1.0516	0.4595	1.027	0.992	1.06	0.1327
Prostate	rs11691517	0.8491	0.743	0.9705	0.01642	2:111893096_T_G	1.0395	0.9961	1.0847	0.07483	1.02	0.98	1.06	0.333
Prostate	rs13016083	1.1023	0.9678	1.2554	0.1424	2:148570945_T_C	0.9894	0.9508	1.0297	0.6019	0.9987	0.961	1.04	0.9464
Prostate	rs13016963	0.9417	0.8348	1.0622	0.3282	2:202162811_A_G	0.9848	0.948	1.023	0.4294	0.9808	0.946	1.02	0.2947
Prostate	rs9306895	0.972	0.8556	1.1042	0.6622	2:20878153_T_C	1.0462	1.0074	1.0865	0.01923	1.04	1	1.08	0.03401
Prostate	rs3771570	0.9492	0.7989	1.1277	0.553	2:242382864_C_T	1.0045	0.9564	1.055	0.8582	1	0.954	1.05	0.9931
Prostate	rs2430386	1.1523	1.0235	1.2973	0.01903	2:63178111_C_T	0.9996	0.9637	1.0368	0.9815	1.01	0.978	1.04	0.5344
Prostate	rs74702681	0.7809	0.4974	1.2262	0.2828	2:66652885_C_T	0.8945	0.7863	1.0175	0.08977	0.8854	0.782	1	0.05408
Prostate	rs62106670	1.0127	0.8866	1.1567	0.8528	2:8597123_C_T	0.9963	0.9587	1.0354	0.8511	0.9976	0.961	1.04	0.8977
Prostate	rs2377667	1.0234	0.9066	1.1553	0.7084	20:31347512_C_CA	0.9934	0.9568	1.0314	0.7296	0.996	0.961	1.03	0.8262
Prostate	rs12480328	1.1116	0.8799	1.4042	0.3749	20:49527922_T_C	0.9328	0.8713	0.9988	0.04596	0.9458	0.886	1.01	0.09559
Prostate	rs6126982	0.9601	0.8518	1.0822	0.5051	20:52455205_G_A	0.9483	0.9136	0.9844	0.005348	0.9493	0.916	0.984	0.004271
Prostate	rs2427345	0.9756	0.7992	1.191	0.8083	20:61015611_C_T	0.9899	0.9533	1.0279	0.5976	0.9894	0.953	1.03	0.5729
Prostate	rs6062509	1.0317	0.9058	1.1751	0.6384	20:62362563_G_T	0.973	0.9361	1.0114	0.1654	0.9776	0.942	1.01	0.2318
Prostate	rs1041449	1.0206	0.899	1.1587	0.7527	21:42901421_A_G	1.0058	0.9694	1.0435	0.7594	1.007	0.972	1.04	0.7023
Prostate	rs9625483	1.1445	0.7712	1.6983	0.5028	22:28888939_G_A	1.0363	0.9067	1.1844	0.601	1.047	0.922	1.19	0.4776
Prostate	rs58133635	0.9584	0.8252	1.1131	0.5779	22:40471188_C_T	0.986	0.9425	1.0315	0.5407	0.9837	0.942	1.03	0.4554
Prostate	rs1283104	0.9013	0.7967	1.0198	0.09908	3:106962521_C_G	1.0191	0.9815	1.0581	0.3234	1.009	0.973	1.05	0.642
Prostate	rs7611694	0.9479	0.8402	1.0695	0.3852	3:113275624_A_C	1.0276	0.99	1.0667	0.1529	1.02	0.985	1.06	0.2674
Prostate	rs182314334	0.9683	0.5924	1.5828	0.8978	3:152004202_T_C	1.0706	1.0056	1.1399	0.03274	1.069	1	1.14	0.03556
Prostate	rs142436749	0.9334	0.514	1.695	0.8209	3:169093100_A_G	1.0391	0.8898	1.2135	0.628	1.032	0.888	1.2	0.6804
Prostate	rs71277158	1.0112	0.8612	1.1874	0.8916	3:169999216_T_G	0.9871	0.9385	1.0383	0.6152	0.9893	0.943	1.04	0.6612
Prostate	rs10936632	1.07	0.9468	1.2092	0.2782	3:170130102_C_A	1.0032	0.9671	1.0406	0.8653	1.009	0.974	1.04	0.6342
Prostate	rs6825684	1.1379	0.9477	1.3664	0.1663	4:106084643_G_A	0.9655	0.9143	1.0195	0.2058	0.9785	0.929	1.03	0.4132
Prostate	rs1894292	0.9359	0.8317	1.0531	0.2711	4:74349158_G_A	1.0113	0.9748	1.0492	0.5485	1.004	0.97	1.04	0.8057
Prostate	rs2242652	1.0432	0.8098	1.3439	0.7435	5:1280028_G_A	1.0971	1.0458	1.1509	0.0001497	1.095	1.04	1.15	0.0001529
Prostate	rs10793821	0.9976	0.8825	1.1277	0.969	5:133836209_C_T	0.9551	0.9204	0.9911	0.01484	0.9586	0.925	0.993	0.0192
Prostate	rs6869841	1.0438	0.9057	1.2029	0.5537	5:172939426_C_T	0.9753	0.9324	1.0202	0.2756	0.9814	0.94	1.02	0.3896
Prostate	rs4976790	0.8852	0.7354	1.0655	0.1973	5:177968915_G_T	1.0113	0.9551	1.0708	0.6997	0.9997	0.947	1.06	0.9913
Prostate	rs2273669	1.1045	0.9383	1.3	0.2322	6:109285189_A_G	1.0147	0.9636	1.0685	0.5805	1.023	0.973	1.07	0.3744
Prostate	rs4713266	0.9013	0.8011	1.014	0.08398	6:11219030_C_T	1.0043	0.9683	1.0415	0.8189	0.9947	0.96	1.03	0.7676
Prostate	rs1933488	0.8714	0.774	0.981	0.02279	6:153441079_A_G	0.9603	0.9254	0.9966	0.03243	0.952	0.919	0.986	0.006491
Prostate	chr6:160581543:I	1.0606	0.9163	1.2276	0.4302	6:160581543_T_TG	0.9905	0.9512	1.0315	0.6455	0.9954	0.957	1.04	0.8167
Prostate	rs138004030	0.9782	0.7509	1.2742	0.8701	6:170475879_G_A	0.9898	0.9211	1.0635	0.7789	0.989	0.923	1.06	0.7537
Prostate	rs115457135	1.06	0.9136	1.23	0.4422	6:30073776_G_A	0.9986	0.9535	1.0457	0.951	1.004	0.962	1.05	0.871
Prostate	rs116818520	1.0902	0.9305	1.2775	0.2853	6:30601232_A_G	0.9673	0.9185	1.0186	0.2072	0.9785	0.932	1.03	0.3855
Prostate	rs9469899	0.9045	0.7959	1.0279	0.1239	6:34793124_G_A	1.0234	0.9853	1.063	0.2325	1.013	0.977	1.05	0.4799
Prostate	rs4711748	0.9331	0.8091	1.0761	0.3415	6:43694598_T_C	0.9512	0.91	0.9943	0.02698	0.9496	0.91	0.991	0.01665
Prostate	rs9443189	0.9237	0.7827	1.0901	0.3476	6:76495882_A_G	0.9372	0.8909	0.986	0.01225	0.936	0.892	0.983	0.007582
Prostate	rs12155172	1.0121	0.8781	1.1665	0.8685	7:20994491_A_G	1.0184	0.9739	1.065	0.4228	1.018	0.975	1.06	0.4154
Prostate	rs17621345	0.999	0.8709	1.1459	0.9886	7:40875192_A_C	0.9957	0.9546	1.0386	0.8418	0.996	0.957	1.04	0.8454
Prostate	rs56232506	0.9916	0.8803	1.1169	0.8891	7:47437244_G_A	0.9542	0.9197	0.9899	0.01239	0.9574	0.924	0.992	0.0151
Prostate	rs12543663	1.1121	0.9795	1.2626	0.101	8:127924659_C_A	0.9893	0.9509	1.0292	0.5929	0.9995	0.963	1.04	0.9807
Prostate	rs1487232	0.7885	0.59	1.0539	0.1084	8:128005247_G_A	1.0666	0.9857	1.1541	0.1091	1.045	0.968	1.13	0.2606
Prostate	rs10086908	1.1808	1.0317	1.3515	0.01583	8:128011937_T_C	1.0093	0.9698	1.0505	0.6487	1.022	0.984	1.06	0.2629
Prostate	rs620861	0.9635	0.853	1.0882	0.5491	8:128335673_G_A	0.9706	0.9347	1.0078	0.1202	0.97	0.936	1.01	0.0966
Prostate	rs6999921	0.9777	0.792	1.207	0.8341	8:128440928_A_G	1.0353	0.9701	1.1049	0.296	1.03	0.968	1.1	0.3488
Prostate	rs1447293	0.9774	0.8652	1.1042	0.7135	8:128472320_C_T	1.0034	0.9658	1.0423	0.863	1.001	0.965	1.04	0.957
Prostate	rs2928679	0.995	0.8841	1.1197	0.9332	8:23438975_A_G	1.0305	0.9935	1.069	0.1077	1.027	0.992	1.06	0.1309
Prostate	rs11135910	1.2155	1.0421	1.4178	0.01294	8:25892142_C_T	1.0182	0.9698	1.069	0.4672	1.035	0.988	1.08	0.1493
Prostate	rs1182	0.9578	0.8285	1.1073	0.5603	9:132576060_C_A	1.0144	0.9712	1.0595	0.5199	1.01	0.968	1.05	0.6535
Prostate	rs1048169	1.088	0.9651	1.2265	0.1677	9:19055965_T_C	0.9887	0.9524	1.0264	0.5524	0.9972	0.962	1.03	0.8767
Prostate	rs17694493	1.025	0.8656	1.2138	0.7744	9:22041998_C_G	1.0016	0.9494	1.0568	0.952	1.004	0.955	1.05	0.8871
Prostate	rs10122495	0.8963	0.7819	1.0275	0.1162	9:34049779_T_A	1.0287	0.9877	1.0714	0.1729	1.017	0.978	1.06	0.391
Prostate	rs10009409	0.8355	0.7322	0.9532	0.007537	rs10009409	1.0366	0.996	1.0788	0.07793	1.018	0.98	1.06	0.3619
Prostate	rs1016343	0.9989	0.8626	1.1566	0.9878	rs1016343	0.9953	0.9513	1.0414	0.839	0.9956	0.953	1.04	0.843
Prostate	rs10187424	0.862	0.7658	0.9702	0.01383	rs10187424	1.0148	0.9781	1.0529	0.4329	1	0.966	1.04	0.9849
Prostate	rs10486567	0.905	0.7898	1.0371	0.1512	rs10486567	1.0004	0.9582	1.0445	0.9859	0.9908	0.95	1.03	0.6692
Prostate	rs10875943	1.0907	0.9578	1.242	0.1903	rs10875943	1.0181	0.9775	1.0603	0.3875	1.024	0.985	1.06	0.224
Prostate	rs10934853	1.0655	0.932	1.218	0.3529	rs10934853	1.0165	0.9756	1.059	0.4357	1.021	0.981	1.06	0.3087
Prostate	rs10993994	0.9561	0.8477	1.0784	0.4649	rs10993994	1.0035	0.9668	1.0417	0.8532	0.9993	0.965	1.04	0.9698
Prostate	rs11199874	1.0376	0.9052	1.1895	0.5959	rs11199874	0.9931	0.9523	1.0356	0.7467	0.9969	0.958	1.04	0.8787
Prostate	rs11228565	0.9016	0.7736	1.0507	0.1845	rs11228565	0.9859	0.9432	1.0306	0.5312	0.9791	0.938	1.02	0.3313
Prostate	rs11568818	0.9719	0.8632	1.0943	0.6373	rs11568818	0.9753	0.9403	1.0115	0.1784	0.975	0.942	1.01	0.1542
Prostate	rs11672691	0.8125	0.711	0.9285	0.002298	rs11672691	1.0258	0.9831	1.0702	0.24	1.004	0.964	1.05	0.8455
Prostate	rs12500426	1.0638	0.9451	1.1975	0.3057	rs12500426	1.0112	0.9749	1.0489	0.5503	1.016	0.981	1.05	0.3827
Prostate	rs12621278	0.924	0.7281	1.1725	0.5153	rs12621278	1.0213	0.9464	1.1021	0.5873	1.012	0.941	1.09	0.7498
Prostate	rs12653946	1.015	0.8699	1.1843	0.8501	rs12653946	0.9761	0.9406	1.0129	0.1997	0.9782	0.944	1.01	0.2289
Prostate	rs1270884	0.9773	0.8684	1.1	0.7039	rs1270884	0.986	0.9507	1.0227	0.4502	0.9852	0.951	1.02	0.4045
Prostate	rs142659505	1.1203	0.9697	1.2942	0.123	rs130067	0.9918	0.9473	1.0384	0.7258	1.003	0.96	1.05	0.8932
Prostate	rs13252298	0.9721	0.8539	1.1067	0.669	rs13252298	1.0374	0.9961	1.0804	0.07638	1.031	0.992	1.07	0.118
Prostate	rs1447295	0.9496	0.7775	1.1597	0.612	rs1447295	0.985	0.9269	1.0467	0.6248	0.982	0.927	1.04	0.5384
Prostate	rs1465618	0.9866	0.8524	1.1418	0.8562	rs1465618	0.9903	0.9465	1.0361	0.6723	0.99	0.948	1.03	0.6472
Prostate	rs1512268	0.9437	0.837	1.0639	0.3434	rs1512268	1.0275	0.9902	1.0661	0.15	1.02	0.985	1.06	0.2728
Prostate	rs16901979	1.1603	0.8518	1.5806	0.3458	rs16901979	1.013	0.916	1.1203	0.8011	1.026	0.933	1.13	0.5954
Prostate	rs16902094	0.8018	0.6666	0.9646	0.01916	rs16902094	0.9674	0.9176	1.0198	0.2183	0.9538	0.907	1	0.06773
Prostate	rs17021918	1.0887	0.96	1.2347	0.1853	rs17021918	1.0124	0.9742	1.052	0.5313	1.019	0.982	1.06	0.3236
Prostate	rs17599629	1.0183	0.8826	1.1749	0.8039	rs17599629	0.9531	0.9125	0.9955	0.03045	0.9584	0.919	0.999	0.04567
Prostate	rs1800057	1.1329	0.7987	1.6068	0.4842	rs1800057	0.9409	0.8371	1.0576	0.307	0.9586	0.858	1.07	0.4551
Prostate	rs1859962	0.9922	0.8817	1.1166	0.897	rs1859962	0.9637	0.9292	0.9995	0.04706	0.9661	0.933	1	0.05287
Prostate	rs1983891	0.8505	0.74	0.9775	0.02257	rs1983891	1.0163	0.9764	1.0579	0.4285	1.003	0.965	1.04	0.8961
Prostate	rs2066827	0.9001	0.7554	1.0727	0.2397	rs2066827	0.9935	0.9516	1.0372	0.7656	0.988	0.948	1.03	0.5696
Prostate	rs2121875	0.9094	0.8006	1.0329	0.1437	rs2121875	1.0145	0.9759	1.0545	0.4678	1.005	0.968	1.04	0.7891
Prostate	rs2292884	0.9727	0.8382	1.1287	0.7152	rs2292884	1.0005	0.9596	1.0432	0.9806	0.9986	0.96	1.04	0.9426
Prostate	rs2660753	0.9792	0.8101	1.1837	0.8283	rs2660753	0.9646	0.9063	1.0266	0.2568	0.966	0.91	1.02	0.2522
Prostate	rs266849	0.8977	0.7762	1.0383	0.146	rs266849	0.9936	0.949	1.0403	0.7835	0.9845	0.942	1.03	0.4848
Prostate	rs2735839	1.0054	0.8515	1.187	0.9498	rs2735839	0.9775	0.9284	1.0292	0.3871	0.9799	0.933	1.03	0.419
Prostate	rs114004234	0.982	0.8663	1.1131	0.7765	rs3096702	1.1694	1.1274	1.213	5.406e-17	1.153	1.11	1.19	1.689e-15
Prostate	rs115306967	1.067	0.9366	1.2157	0.3296	rs3129859	1.1796	1.1332	1.2278	6.521e-16	1.169	1.13	1.22	1.156e-15
Prostate	rs339331	1.1328	0.9919	1.2936	0.06569	rs339331	0.9776	0.94	1.0167	0.2581	0.9893	0.953	1.03	0.5737
Prostate	rs33984059	0.9229	0.6266	1.3593	0.6848	rs33984059	0.9312	0.8358	1.0376	0.1968	0.9306	0.838	1.03	0.1763
Prostate	rs34925593	0.9523	0.8456	1.0723	0.4196	rs34925593	0.983	0.9479	1.0195	0.3575	0.9803	0.947	1.02	0.2641
Prostate	rs4245739	0.9486	0.8319	1.0817	0.4309	rs4245739	1.004	0.9637	1.0459	0.8497	0.9989	0.96	1.04	0.9557
Prostate	rs4430796	1.0477	0.929	1.1815	0.4473	rs4430796	0.9855	0.9502	1.0221	0.4321	0.9906	0.957	1.03	0.5952
Prostate	rs4962416	1.0887	0.9471	1.2515	0.2318	rs4962416	1.0142	0.9744	1.0555	0.4899	1.02	0.981	1.06	0.3203
Prostate	rs5759167	1.0497	0.9271	1.1886	0.4438	rs5759167	1.0009	0.965	1.0382	0.96	1.004	0.971	1.04	0.7972
Prostate	rs6465657	1.0892	0.9684	1.2251	0.1544	rs6465657	1.0066	0.9705	1.044	0.7257	1.014	0.979	1.05	0.4474
Prostate	rs651164	0.98	0.8626	1.1133	0.7562	rs651164	1.0114	0.9717	1.0528	0.5785	1.009	0.971	1.05	0.6619
Prostate	rs6763931	1.0845	0.9632	1.221	0.1802	rs6763931	0.9781	0.9428	1.0147	0.2374	0.987	0.953	1.02	0.464
Prostate	rs684232	0.8694	0.7647	0.9885	0.03267	rs684232	0.987	0.9501	1.0254	0.5022	0.9769	0.942	1.01	0.2104
Prostate	rs6983267	0.9955	0.8849	1.1198	0.9399	rs6983267	0.9861	0.9507	1.0227	0.4514	0.9869	0.953	1.02	0.4584
Prostate	rs721048	1.1675	1.01	1.3495	0.03622	rs721048	0.999	0.9543	1.0458	0.9664	1.014	0.97	1.06	0.5482
Prostate	rs742134	1.1348	0.8837	1.4573	0.3217	rs742134	1.0086	0.9548	1.0655	0.7592	1.014	0.961	1.07	0.6091
Prostate	rs7629490	1.014	0.8936	1.1507	0.8289	rs7629490	0.9682	0.9314	1.0065	0.1022	0.9721	0.937	1.01	0.134
Prostate	rs7679673	0.9366	0.8311	1.0554	0.2824	rs7679673	0.9557	0.9206	0.9921	0.01747	0.954	0.921	0.989	0.009619
Prostate	rs7931342	0.9949	0.8841	1.1196	0.9327	rs7931342	1.0113	0.9752	1.0488	0.5456	1.01	0.975	1.05	0.5803
Prostate	rs7940107	0.9073	0.775	1.0623	0.2266	rs7940107	0.9761	0.9307	1.0236	0.3181	0.9702	0.927	1.02	0.192
Prostate	rs8102476	1.0038	0.8892	1.1333	0.9507	rs8102476	0.9801	0.945	1.0165	0.2799	0.9821	0.948	1.02	0.3096
Prostate	rs902774	0.9612	0.8113	1.1387	0.6469	rs902774	0.9761	0.9262	1.0286	0.3648	0.9748	0.927	1.02	0.3168
Prostate	rs9296068	1.071	0.9443	1.2146	0.2858	rs9296068	1.0341	0.9943	1.0755	0.09367	1.037	0.999	1.08	0.05513
Prostate	rs9364554	0.9497	0.8308	1.0856	0.4494	rs9364554	0.9677	0.9299	1.007	0.1057	0.9662	0.93	1	0.07734
Testis	rs2072499	1.0124	0.8942	1.1462	0.8457	1:156169610_A_G	1.0015	0.964	1.0405	0.9376	1.002	0.967	1.04	0.8956
Testis	rs3790672	0.8594	0.7517	0.9824	0.02642	1:165873392_T_C	1.0257	0.985	1.068	0.2195	1.011	0.972	1.05	0.5948
Testis	rs4240895	1.0346	0.9128	1.1726	0.5948	1:9713386_C_T	0.981	0.9449	1.0185	0.3166	0.9853	0.951	1.02	0.4198
Testis	rs61408740	1.0038	0.6019	1.674	0.9884	10:126274612_C_G	1.0016	0.8971	1.1182	0.9777	1.002	0.898	1.12	0.9757
Testis	rs648090	1.0361	0.9079	1.1824	0.5986	11:125071163_A_G	1.0097	0.9699	1.051	0.6387	1.012	0.974	1.05	0.5467
Testis	rs7107174	1.0634	0.9082	1.2452	0.445	11:77997936_C_T	1.0033	0.9541	1.055	0.8988	1.009	0.961	1.06	0.7225
Testis	rs4931000	1.1091	0.9649	1.2749	0.1452	12:32141495_A_G	1.0009	0.9577	1.0461	0.968	1.01	0.969	1.05	0.6337
Testis	rs7315956	1.0635	0.9383	1.2054	0.3356	12:70563865_A_G	0.9961	0.9583	1.0354	0.8442	1.002	0.965	1.04	0.9217
Testis	rs1009647	0.9306	0.815	1.0627	0.2883	14:55880047_G_A	0.9887	0.9486	1.0305	0.5917	0.9834	0.945	1.02	0.4072
Testis	rs12912292	1.0802	0.9571	1.2192	0.2113	15:56038707_G_A	0.9739	0.939	1.0101	0.1555	0.9824	0.949	1.02	0.3179
Testis	rs56046484	1.0614	0.9164	1.2293	0.4268	15:85605427_G_T	1.0165	0.9717	1.0635	0.4766	1.02	0.977	1.07	0.361
Testis	rs4561483	0.9614	0.846	1.0926	0.5465	16:11920037_A_G	1.0117	0.9736	1.0513	0.5522	1.007	0.971	1.05	0.6919
Testis	rs7404843	1.1504	0.9534	1.3881	0.1437	16:15530708_T_G	1.0165	0.9588	1.0778	0.5827	1.028	0.972	1.09	0.3377
Testis	rs8046148	1.0551	0.913	1.2194	0.4673	16:50142944_A_G	0.9668	0.9251	1.0105	0.1345	0.9741	0.934	1.02	0.223
Testis	rs4888262	1.0946	0.9722	1.2324	0.1352	16:74670458_C_T	0.9888	0.9535	1.0255	0.545	0.9975	0.963	1.03	0.8892
Testis	rs55637647	0.9261	0.7527	1.1396	0.4685	16:88549264_C_G	0.9959	0.959	1.0342	0.8313	0.9936	0.957	1.03	0.7343
Testis	rs9905704	1.0013	0.8832	1.1351	0.9843	17:56632543_G_T	0.9902	0.9525	1.0293	0.6178	0.9911	0.955	1.03	0.6366
Testis	rs9966612	0.9526	0.8268	1.0975	0.5014	18:649311_A_G	0.9813	0.942	1.0222	0.364	0.9791	0.941	1.02	0.2899
Testis	rs73019876	1.0518	0.9314	1.1877	0.4156	19:22267849_T_G	0.9939	0.9578	1.0313	0.744	0.9986	0.964	1.03	0.9384
Testis	rs58521262	1.1506	0.9654	1.3713	0.1171	19:23205184_G_A	1.0536	0.9993	1.1108	0.05333	1.061	1.01	1.12	0.0213
Testis	rs34601376	1.1499	0.9833	1.3447	0.08027	19:24050828_A_T	0.9955	0.9518	1.0413	0.845	1.007	0.964	1.05	0.766
Testis	rs2241024	0.8246	0.7165	0.949	0.007145	19:28257393_G_A	1.0091	0.9651	1.055	0.6913	0.9905	0.949	1.03	0.6619
Testis	rs4599029	0.9981	0.8706	1.1442	0.9778	19:54284689_G_T	0.9798	0.9406	1.0207	0.3285	0.9813	0.944	1.02	0.3459
Testis	rs3770112	1.0272	0.9054	1.1655	0.6766	2:182377541_G_A	0.997	0.9587	1.0369	0.8822	0.9997	0.963	1.04	0.9873
Testis	rs7581030	0.9444	0.8209	1.0866	0.4241	2:71572455_C_T	0.9691	0.9283	1.0117	0.1533	0.9669	0.928	1.01	0.1097
Testis	rs12481572	0.9628	0.8224	1.1271	0.637	20:50708054_A_T	1.0068	0.9596	1.0564	0.782	1.003	0.958	1.05	0.8989
Testis	rs2839186	0.9569	0.8505	1.0767	0.4644	21:47690068_C_T	0.9771	0.942	1.0135	0.2148	0.9753	0.942	1.01	0.1611
Testis	rs11705932	0.8477	0.7361	0.9762	0.02178	3:141818850_C_T	1.0123	0.9672	1.0595	0.5985	0.9955	0.953	1.04	0.8393
Testis	rs1510272	1.1178	0.9748	1.2818	0.1108	3:156300724_C_T	1.0315	0.9895	1.0753	0.1437	1.039	0.998	1.08	0.06254
Testis	rs3755605	0.9568	0.8482	1.0792	0.4722	3:169756119_C_T	0.9962	0.9594	1.0345	0.8443	0.9926	0.957	1.03	0.6865
Testis	rs2720460	0.9497	0.8421	1.071	0.4001	4:104054686_A_G	1.0286	0.9906	1.0681	0.1418	1.021	0.985	1.06	0.2498
Testis	rs6821144	1.0224	0.8422	1.2412	0.8229	4:76520651_G_A	0.9928	0.9377	1.0511	0.8041	0.9951	0.942	1.05	0.8613
Testis	rs17021463	1.0188	0.904	1.1481	0.7602	4:95224812_T_G	0.9809	0.9452	1.018	0.309	0.9842	0.95	1.02	0.3783
Testis	rs3805663	0.9555	0.8442	1.0815	0.4714	5:134366200_A_G	1.024	0.986	1.0634	0.2188	1.018	0.982	1.06	0.334
Testis	rs11155671	1.0403	0.9181	1.1787	0.5359	6:149972132_G_A	0.9682	0.9319	1.0058	0.09669	0.9741	0.939	1.01	0.159
Testis	rs210138	0.9216	0.7846	1.0825	0.32	6:33542538_A_G	1.0171	0.9707	1.0658	0.4763	1.009	0.965	1.06	0.6839
Testis	rs11769858	0.976	0.8581	1.1101	0.7115	7:158501492_T_C	1.0064	0.9669	1.0476	0.7544	1.004	0.966	1.04	0.85
Testis	rs12699477	1.101	0.9514	1.2741	0.1967	7:1968953_T_C	0.997	0.9601	1.0352	0.8746	1.003	0.967	1.04	0.8677
Testis	rs17153755	0.972	0.8584	1.1007	0.6546	8:11611500_C_G	0.9879	0.9509	1.0264	0.5324	0.9865	0.951	1.02	0.4665
Testis	rs7010162	0.9366	0.8275	1.0602	0.3006	8:70976505_C_T	0.9939	0.957	1.0322	0.7507	0.9889	0.954	1.03	0.5449
Testis	rs10510452	1.0102	0.8883	1.1488	0.8771	rs10510452	0.999	0.9606	1.039	0.9607	1	0.963	1.04	0.9989
Testis	rs11071896	0.8888	0.7744	1.0201	0.09359	rs11071896	1.0205	0.9786	1.0642	0.3424	1.009	0.969	1.05	0.674
Testis	rs17689040	1.0491	0.9316	1.1813	0.4292	rs17689040	0.9764	0.941	1.0131	0.2047	0.9826	0.949	1.02	0.3287
Testis	rs2736100	1.0191	0.8568	1.2121	0.8311	rs2736100	1.0193	0.9828	1.0572	0.3045	1.019	0.984	1.06	0.2943
Testis	rs2900333	0.9634	0.8532	1.0877	0.5468	rs2900333	0.9849	0.9487	1.0226	0.4274	0.983	0.948	1.02	0.3491
Testis	rs3782181	1.0851	0.9341	1.2605	0.2852	rs3782181	1.0083	0.9646	1.0541	0.7135	1.014	0.972	1.06	0.513
Testis	rs4624820	1.0396	0.9227	1.1713	0.5235	rs4624820	1.0087	0.9725	1.0463	0.6422	1.011	0.977	1.05	0.528
Testis	rs4635969	0.9651	0.7696	1.2103	0.7583	rs4635969	0.9016	0.8601	0.9451	1.631e-05	0.9042	0.863	0.947	1.848e-05
Testis	rs4862848	0.99	0.8661	1.1316	0.8827	rs4862848	0.9948	0.9573	1.0338	0.7907	0.9944	0.958	1.03	0.7673
Testis	rs55873183	0.9865	0.7809	1.2462	0.9093	rs55873183	1.0504	0.9796	1.1264	0.1674	1.045	0.977	1.12	0.1969
Testis	rs7040024	1.0488	0.9126	1.2053	0.5022	rs7040024	1.0031	0.9615	1.0465	0.8854	1.007	0.967	1.05	0.7397
Testis	rs7501939	1.0518	0.9321	1.187	0.4127	rs7501939	0.974	0.9386	1.0108	0.1633	0.9804	0.946	1.02	0.2745
Thyroid	rs12129938	1.0082	0.8737	1.1634	0.911	1:233412561_A_G	0.989	0.9469	1.0331	0.6204	0.9906	0.95	1.03	0.6592
Thyroid	rs7902587	0.9116	0.7374	1.127	0.3927	10:105694301_C_T	1.0131	0.9525	1.0775	0.6792	1.005	0.947	1.07	0.874
Thyroid	rs56062135	1.1196	0.9779	1.2818	0.1017	15:67455630_C_T	0.9924	0.9506	1.036	0.7271	1.003	0.963	1.05	0.8717
Thyroid	rs2289261	1.1504	1.0126	1.3068	0.03131	15:67457485_G_C	1.0027	0.9646	1.0423	0.8905	1.014	0.978	1.05	0.4518
Thyroid	rs11693806	1.0321	0.9031	1.1795	0.6429	2:218292158_C_G	1.0194	0.9783	1.0623	0.3604	1.02	0.981	1.06	0.3122
Thyroid	rs73227498	0.934	0.7875	1.1078	0.4332	5:111485904_A_T	0.9938	0.943	1.0473	0.8153	0.9885	0.94	1.04	0.6509
Thyroid	rs2466076	0.9756	0.8658	1.0994	0.6855	8:32432796_G_T	1.0134	0.9768	1.0513	0.479	1.01	0.975	1.05	0.5774
Thyroid	rs1588635	0.9915	0.8746	1.124	0.8939	9:100537802_A_C	0.9958	0.9579	1.0352	0.8317	0.9954	0.959	1.03	0.8084
Thyroid	rs13300663	1.0941	0.9429	1.2697	0.236	9:4811553_A_G	1.0229	0.979	1.0688	0.3121	1.028	0.986	1.07	0.1919
Thyroid	rs116909374	0.9499	0.6814	1.3242	0.7615	rs116909374	0.9904	0.9016	1.088	0.8405	0.9873	0.902	1.08	0.7823
Thyroid	rs6793295	1.0127	0.8872	1.156	0.8516	rs6793295	0.9884	0.9485	1.03	0.5792	0.9905	0.952	1.03	0.6357
Thyroid	rs944289	0.9603	0.8529	1.0812	0.503	rs944289	1.0276	0.9902	1.0663	0.1503	1.021	0.986	1.06	0.2409

### Sheet: Supplementary Table 5d
COLORECTUM
	GERA					UK Biobank					Fixed Effects Meta-Analysis
PRS	Variant	OR	Lower Bound	Upper Bound	p-value	Variant	OR	Lower Bound	Upper Bound	p-value	OR	Lower Bound	Upper Bound	p-value
Bladder	rs4907479	0.9391	0.8109	1.0876	0.4018	13:113659108_G_A	1.0025	0.9562	1.051	0.919	0.9962	0.952	1.04	0.8694
Bladder	rs62185668	0.9098	0.8248	1.0036	0.05903	20:10961935_C_A	0.9763	0.9307	1.024	0.3241	0.9632	0.923	1.01	0.08691
Bladder	rs6104690	0.9066	0.8347	0.9847	0.02001	20:10988099_G_A	0.9877	0.9479	1.0292	0.5549	0.9711	0.936	1.01	0.1177
Bladder	rs1014971	0.9829	0.9021	1.0709	0.6934	rs1014971	0.9971	0.9557	1.0402	0.8912	0.9944	0.958	1.03	0.7678
Bladder	rs10936599	1.0092	0.916	1.1118	0.8534	rs10936599	1.0538	1.0044	1.1056	0.03244	1.045	1	1.09	0.04557
Bladder	rs11892031	0.9705	0.8372	1.125	0.6913	rs11892031	0.9435	0.8806	1.011	0.09886	0.9483	0.891	1.01	0.09625
Bladder	rs1495741	1.0552	0.9548	1.166	0.2922	rs1495741	0.9745	0.9281	1.0232	0.2995	0.9895	0.947	1.03	0.6381
Bladder	rs17674580	0.972	0.8918	1.0594	0.5184	rs17674580	0.962	0.922	1.0038	0.07453	0.964	0.928	1	0.05944
Bladder	rs2294008	0.9929	0.9086	1.085	0.8747	rs2294008	1.0367	0.9949	1.0802	0.08603	1.029	0.991	1.07	0.1361
Bladder	rs401681	1.1314	1.0159	1.2599	0.0246	rs401681	0.9809	0.9414	1.022	0.3574	0.9989	0.961	1.04	0.9531
Bladder	rs710521	1.0791	0.9818	1.1861	0.1143	rs710521	1.0218	0.9762	1.0696	0.3547	1.032	0.991	1.08	0.1284
Bladder	rs798766	0.9524	0.8548	1.0611	0.3764	rs798766	1.031	0.9792	1.0854	0.2456	1.016	0.97	1.06	0.5046
Bladder	rs8102137	1.0467	0.9576	1.1441	0.3144	rs8102137	1.0372	0.9934	1.083	0.09712	1.039	0.999	1.08	0.05339
Bladder	rs907611	0.983	0.8557	1.1292	0.8083	rs907611	0.9883	0.9458	1.0328	0.6013	0.9878	0.947	1.03	0.5676
Bladder	rs9642880	0.8949	0.8235	0.9724	0.008821	rs9642880	1.0127	0.9721	1.0551	0.5451	0.9886	0.953	1.03	0.5399
Breast	rs616488	1.0268	0.9403	1.1212	0.5561	1:10566215_A_G	0.9885	0.9467	1.032	0.5974	0.9957	0.958	1.03	0.8283
Breast	rs7529522	0.9589	0.8698	1.0571	0.3991	1:118230221_T_C	0.9747	0.9283	1.0235	0.3042	0.9715	0.93	1.01	0.1949
Breast	rs12405132	1.01	0.9263	1.1014	0.8209	1:145644984_C_T	0.9983	0.957	1.0414	0.9377	1.001	0.963	1.04	0.9757
Breast	rs12048493	1.0367	0.9462	1.1358	0.4393	1:149927034_A_C	0.9824	0.9412	1.0254	0.4163	0.992	0.954	1.03	0.6834
Breast	rs4971059	0.9764	0.8939	1.0665	0.5957	1:155148781_G_A	0.9908	0.9495	1.034	0.672	0.988	0.951	1.03	0.5402
Breast	rs2992756	0.9217	0.8469	1.0031	0.05903	1:18807339_T_C	0.9873	0.9478	1.0285	0.5398	0.9746	0.939	1.01	0.1698
Breast	rs6678914	0.9737	0.8953	1.059	0.5335	1:202187176_G_A	0.9778	0.9382	1.019	0.2861	0.977	0.941	1.01	0.2179
Breast	rs4342822	1.0568	0.9733	1.1475	0.1886	1:214024225_G_T	1.0291	0.9878	1.0721	0.1699	1.035	0.997	1.07	0.06962
Breast	rs11117758	1.1415	1.0266	1.2692	0.01446	1:217220574_G_A	0.9825	0.9345	1.0329	0.4888	1.01	0.965	1.06	0.677
Breast	rs72755295	1.1437	0.912	1.4343	0.2449	1:242034263_A_G	1.0894	0.9756	1.2165	0.1283	1.1	0.996	1.21	0.06057
Breast	rs4233486	1.0932	1.0015	1.1933	0.04627	1:41380440_C_T	0.9778	0.9366	1.0209	0.3085	0.9994	0.961	1.04	0.9744
Breast	rs79724016	1.004	0.7902	1.2756	0.9742	1:42137311_T_G	0.9551	0.8478	1.076	0.45	0.9645	0.867	1.07	0.5071
Breast	rs1707302	1.0635	0.972	1.1637	0.1799	1:46600917_A_G	0.9446	0.9048	0.9861	0.009435	0.9657	0.929	1	0.07786
Breast	rs12731855	0.9654	0.8879	1.0495	0.4085	1:50846032_CAAAGGGCAAGATCTCCTTTTT_C	1.0003	0.9602	1.0421	0.9884	0.9936	0.958	1.03	0.7285
Breast	rs17426269	1.095	0.9784	1.2254	0.114	1:88156923_G_A	1.0247	0.9684	1.0843	0.3973	1.038	0.987	1.09	0.1428
Breast	rs7904519	0.9745	0.8972	1.0586	0.5412	10:114773927_A_G	1.0012	0.9611	1.043	0.9537	0.996	0.96	1.03	0.8289
Breast	rs11199914	0.9669	0.8858	1.0554	0.4514	10:123093901_C_T	1.0133	0.9695	1.0591	0.5566	1.004	0.965	1.04	0.8517
Breast	chr10:123340431:D	1.0339	0.9512	1.1237	0.4336	10:123340431_GC_G	0.9828	0.9426	1.0247	0.4153	0.9928	0.956	1.03	0.7053
Breast	rs45631563	1.0464	0.8514	1.2862	0.6663	10:123349324_A_T	1.0563	0.9532	1.1706	0.2958	1.054	0.962	1.16	0.2593
Breast	rs7072776	1.0626	0.9706	1.1634	0.1888	10:22032942_A_G	1.0179	0.9724	1.0654	0.447	1.027	0.986	1.07	0.2037
Breast	rs11814448	1.0379	0.7815	1.3786	0.7971	10:22315843_A_C	1.0464	0.8917	1.2279	0.5787	1.044	0.908	1.2	0.5419
Breast	rs10995201	1.0232	0.908	1.153	0.707	10:64299890_A_G	0.9858	0.9303	1.0446	0.6288	0.9928	0.942	1.05	0.7864
Breast	chr10:9088113:D	0.8932	0.7825	1.0194	0.09395	10:9088113_TG_T	0.9755	0.913	1.0423	0.4631	0.9584	0.903	1.02	0.1596
Breast	rs11820646	1.0215	0.9377	1.1128	0.626	11:129461171_T_C	1.0209	0.9794	1.0642	0.3295	1.021	0.984	1.06	0.2757
Breast	rs3903072	1.0458	0.9624	1.1364	0.2912	11:65583066_G_T	1.0067	0.9663	1.0488	0.7489	1.014	0.978	1.05	0.4515
Breast	rs680618	1.0081	0.9122	1.1141	0.874	11:69316881_T_C	1.0379	0.9888	1.0894	0.132	1.032	0.988	1.08	0.1544
Breast	rs493786	1.0113	0.9167	1.1157	0.8223	11:69329674_C_T	1.0333	0.9893	1.0791	0.1398	1.03	0.99	1.07	0.1496
Breast	rs75915166	0.9965	0.8289	1.1979	0.97	11:69379161_C_A	1.0685	0.9795	1.1656	0.1354	1.055	0.975	1.14	0.1828
Breast	rs1292011	1.0618	0.9768	1.1542	0.1589	12:115836522_A_G	1.0072	0.9662	1.0499	0.736	1.018	0.981	1.06	0.3516
Breast	rs206966	0.9642	0.8583	1.0832	0.5395	12:120832146_C_T	0.9507	0.8957	1.0091	0.09646	0.9535	0.904	1.01	0.07853
Breast	rs12422552	1.0717	0.977	1.1757	0.1425	12:14413931_G_C	1.0088	0.9633	1.0565	0.709	1.021	0.98	1.06	0.3236
Breast	rs7297051	1.1147	1.0088	1.2317	0.03306	12:28174817_C_T	0.9585	0.9131	1.0061	0.08656	0.9865	0.944	1.03	0.5412
Breast	rs7959301	1.1336	1.038	1.238	0.005261	12:85009437_T_C	0.9838	0.941	1.0285	0.4708	1.012	0.973	1.05	0.5406
Breast	rs12870942	1.0654	0.9749	1.1642	0.1618	13:73806982_T_C	1.0005	0.9577	1.0452	0.9813	1.012	0.974	1.05	0.537
Breast	rs2181965	0.9462	0.8609	1.0399	0.2511	13:73960952_A_G	0.9572	0.9131	1.0033	0.06857	0.955	0.916	0.996	0.0322
Breast	chr14:105212261:I	0.9765	0.8868	1.0752	0.6281	14:105212261_C_CTT	1.0227	0.9816	1.0655	0.2838	1.015	0.978	1.05	0.4261
Breast	rs2236007	1.0715	0.9655	1.1891	0.1941	14:37132769_G_A	0.9707	0.9236	1.0202	0.2412	0.9886	0.945	1.03	0.6181
Breast	rs2588809	1.057	0.9472	1.1795	0.3215	14:68660428_T_C	0.9882	0.9335	1.0461	0.6839	1.003	0.953	1.05	0.9225
Breast	rs11627032	1.0232	0.929	1.1269	0.6422	14:93104072_T_C	1.0351	0.9875	1.0851	0.1507	1.033	0.99	1.08	0.1348
Breast	rs2290203	1.0158	0.9161	1.1262	0.7665	15:91512067_G_A	0.989	0.9398	1.0407	0.6694	0.9941	0.95	1.04	0.8007
Breast	rs2283498	1.043	0.9462	1.1497	0.3971	16:4106788_C_A	0.9792	0.9347	1.0259	0.3772	0.9908	0.95	1.03	0.6666
Breast	rs11075995	1.0274	0.9321	1.1325	0.5862	16:53855291_A_T	0.9406	0.8953	0.9882	0.01499	0.9577	0.916	1	0.0544
Breast	rs28539243	1.0024	0.9227	1.089	0.9546	16:54682064_G_A	1.0094	0.9689	1.0515	0.6553	1.008	0.972	1.05	0.6708
Breast	rs2432539	0.9519	0.874	1.0366	0.2572	16:56420987_A_G	0.9953	0.9546	1.0378	0.8265	0.9866	0.95	1.02	0.485
Breast	rs8045513	0.9094	0.8235	1.0043	0.06087	16:62162896_A_T	1.0045	0.9561	1.0554	0.8572	0.9852	0.943	1.03	0.5049
Breast	rs13329835	1.0113	0.9163	1.1161	0.8236	16:80650805_A_G	1.0067	0.9582	1.0577	0.7911	1.008	0.964	1.05	0.7364
Breast	rs4496150	1.0738	0.974	1.1837	0.1524	16:87085237_C_A	0.9803	0.9348	1.0281	0.4137	0.9977	0.956	1.04	0.9161
Breast	chr17:29230520:D	1.0518	0.9383	1.1789	0.3862	17:29230520_GGT_G	0.9983	0.9535	1.0452	0.941	1.005	0.964	1.05	0.8033
Breast	rs118045117	1.1176	0.9916	1.2596	0.06838	17:44252468_G_A	1.002	0.9488	1.058	0.9441	1.022	0.971	1.07	0.4038
Breast	rs2787486	1.0289	0.9374	1.1294	0.5482	17:53209774_A_C	1.0096	0.9659	1.0552	0.673	1.013	0.973	1.05	0.5225
Breast	rs745570	1.1228	1.0098	1.2485	0.03234	17:77781725_A_G	0.9973	0.9574	1.0389	0.8981	1.013	0.975	1.05	0.5102
Breast	rs527616	1.0123	0.9132	1.1221	0.8167	18:24337424_C_G	1.0331	0.9871	1.0813	0.1608	1.03	0.988	1.07	0.1685
Breast	rs1436904	0.9429	0.8667	1.0258	0.1717	18:24570667_T_G	0.979	0.9392	1.0204	0.3153	0.9719	0.936	1.01	0.1326
Breast	rs9959491	1.081	0.9859	1.1854	0.09753	18:25401204_AT_A	1.0068	0.9626	1.0531	0.7663	1.021	0.98	1.06	0.3219
Breast	rs117618124	1.0252	0.8289	1.268	0.8186	18:29977689_T_C	0.9126	0.8293	1.0043	0.06112	0.9307	0.853	1.02	0.1066
Breast	rs6507583	1.1728	0.9871	1.3933	0.06993	18:42399590_A_G	0.9599	0.89	1.0352	0.2877	0.9913	0.925	1.06	0.8047
Breast	rs2594714	0.9464	0.8501	1.0537	0.3148	19:13954571_G_A	1.0095	0.9622	1.0591	0.6996	0.9987	0.956	1.04	0.9537
Breast	rs56069439	1.1551	1.0123	1.318	0.03221	19:17393925_C_A	0.9999	0.9562	1.0456	0.9968	1.017	0.972	1.07	0.4592
Breast	rs4808801	1.0288	0.9395	1.1266	0.54	19:18571141_A_G	1.0289	0.9855	1.0742	0.1946	1.029	0.99	1.07	0.1514
Breast	rs2965183	0.9478	0.8688	1.034	0.2273	19:19545696_G_A	1.0077	0.9657	1.0516	0.7244	0.9958	0.958	1.03	0.8301
Breast	rs2160749	1.0152	0.8989	1.1465	0.8084	19:24403047_G_A	0.9792	0.9222	1.0397	0.4922	0.9861	0.934	1.04	0.6106
Breast	rs113701136	1.044	0.9527	1.1441	0.3566	19:30277729_C_T	1.0425	0.9979	1.089	0.06195	1.043	1	1.08	0.03737
Breast	rs3760982	1.0359	0.9536	1.1253	0.4037	19:44286513_A_G	0.9916	0.9519	1.0329	0.6842	1	0.964	1.04	0.9977
Breast	rs34783010	0.9264	0.8253	1.0399	0.195	19:46183031_A_AT	1.0306	0.9769	1.0873	0.2695	1.011	0.963	1.06	0.647
Breast	rs113577745	1.1046	0.9673	1.2614	0.1419	2:10135681_C_G	1.0026	0.9373	1.0726	0.9388	1.022	0.963	1.08	0.4686
Breast	chr2:111925731:D	1.0012	0.8337	1.2024	0.9897	2:111925731_CTTATGTT_C	1.0637	0.98	1.1545	0.1399	1.053	0.977	1.13	0.1766
Breast	rs11903787	1.1291	1.0221	1.2472	0.01687	2:121088182_G_A	0.9884	0.9416	1.0374	0.6354	1.014	0.971	1.06	0.5387
Breast	rs2016394	0.9845	0.902	1.0745	0.7263	2:172972971_G_A	1.0146	0.9739	1.0569	0.4881	1.009	0.972	1.05	0.6317
Breast	rs1550623	1.0737	0.9585	1.2026	0.2193	2:174212894_G_A	1.0033	0.9499	1.0596	0.9074	1.017	0.967	1.07	0.5194
Breast	rs12710696	0.9942	0.9124	1.0834	0.8952	2:19320803_T_C	1.0026	0.9608	1.0461	0.9063	1.001	0.963	1.04	0.963
Breast	rs1830298	0.9843	0.8979	1.0789	0.735	2:202181247_C_T	1.0154	0.9696	1.0633	0.5159	1.009	0.968	1.05	0.6685
Breast	rs4442975	1.0035	0.9239	1.0899	0.9338	2:217920769_G_T	0.9901	0.9503	1.0315	0.6337	0.9927	0.957	1.03	0.6966
Breast	rs34005590	0.9895	0.8174	1.1978	0.9135	2:217963060_C_A	1.0923	0.9923	1.2024	0.07139	1.071	0.983	1.17	0.1185
Breast	rs16857609	0.9441	0.8578	1.0389	0.2387	2:218296508_C_T	1.0546	1.0073	1.1042	0.02305	1.033	0.991	1.08	0.1235
Breast	rs12479355	0.9876	0.8923	1.0931	0.8098	2:227226952_A_G	0.9963	0.9471	1.048	0.8852	0.9946	0.951	1.04	0.8133
Breast	rs6725517	1.0079	0.9268	1.0961	0.8539	2:25129473_A_G	1.0459	1.0036	1.09	0.03306	1.038	1	1.08	0.04623
Breast	rs4577244	1.0327	0.9362	1.1391	0.5208	2:29120733_C_T	0.9906	0.9435	1.04	0.7024	0.9987	0.956	1.04	0.9533
Breast	rs17032957	0.9554	0.8662	1.0538	0.3621	2:45280704_A_G	0.982	0.9366	1.0297	0.4532	0.9769	0.936	1.02	0.2837
Breast	rs6122906	1.0024	0.9001	1.1164	0.965	20:48945911_A_G	1.0444	0.9926	1.0988	0.09398	1.037	0.99	1.09	0.1256
Breast	rs2823093	1.091	0.9925	1.1994	0.07124	21:16520832_G_A	0.9946	0.9498	1.0416	0.8187	1.013	0.971	1.06	0.5573
Breast	rs420519	1.0014	0.9205	1.0894	0.9737	21:17363641_A_C	0.9875	0.9473	1.0294	0.5531	0.9903	0.954	1.03	0.606
Breast	rs963950	1.0197	0.8943	1.1628	0.7706	21:34516707_C_T	0.9878	0.9285	1.051	0.6991	0.9936	0.939	1.05	0.8226
Breast	rs2838891	1.0264	0.9329	1.1293	0.5925	21:46771484_G_A	1.0077	0.9669	1.0502	0.715	1.011	0.973	1.05	0.5842
Breast	rs738321	1.0413	0.9564	1.1337	0.3516	22:38568833_C_G	1.0242	0.9819	1.0684	0.2659	1.028	0.989	1.07	0.1585
Breast	rs6001930	1.1823	1.0361	1.3491	0.0129	22:40876234_T_C	0.9859	0.9185	1.0583	0.6947	1.027	0.965	1.09	0.406
Breast	rs28512361	0.9521	0.8286	1.0939	0.4881	22:46283297_G_A	0.9556	0.8933	1.0222	0.1861	0.9549	0.899	1.01	0.1356
Breast	rs1582874	1.0203	0.9387	1.109	0.6363	3:141112859_CTT_C	1.0615	1.0188	1.1061	0.004405	1.053	1.02	1.09	0.005726
Breast	rs58058861	1.0698	0.9687	1.1814	0.1829	3:172285237_G_A	0.9814	0.9339	1.0312	0.4569	0.9984	0.955	1.04	0.9426
Breast	rs12493607	0.895	0.8184	0.9788	0.01508	3:30682939_G_C	0.984	0.942	1.0279	0.4694	0.9662	0.929	1	0.08602
Breast	rs6796502	0.981	0.8494	1.1331	0.7944	3:46866866_G_A	1.0159	0.9488	1.0879	0.6506	1.009	0.949	1.07	0.7657
Breast	rs6762644	1.0056	0.9228	1.0958	0.8993	3:4742276_A_G	0.982	0.9421	1.0237	0.3932	0.9864	0.95	1.02	0.4751
Breast	rs6805189	0.9572	0.8811	1.0399	0.3008	3:71532113_T_C	0.978	0.9388	1.0188	0.2861	0.9739	0.939	1.01	0.1572
Breast	rs9833888	1.0173	0.9209	1.1237	0.7359	3:99723580_G_T	1.001	0.9536	1.0508	0.9672	1.004	0.962	1.05	0.8551
Breast	rs9790517	0.9724	0.8799	1.0746	0.5831	4:106084778_C_T	0.9746	0.926	1.0256	0.3227	0.9741	0.931	1.02	0.2583
Breast	rs77528541	1.0307	0.9014	1.1785	0.6588	4:126843504_G_T	0.9834	0.9249	1.0456	0.5934	0.9914	0.938	1.05	0.7629
Breast	rs1429142	0.9786	0.8758	1.0934	0.7021	4:148289389_T_C	1.0409	0.9869	1.098	0.1405	1.029	0.981	1.08	0.245
Breast	rs6828523	0.9426	0.8311	1.0689	0.3568	4:175846426_C_A	0.9378	0.8818	0.9974	0.04093	0.9387	0.888	0.992	0.02501
Breast	rs6815814	0.9667	0.8763	1.0663	0.4982	4:38816338_A_C	1.0068	0.9565	1.0596	0.7963	0.998	0.954	1.04	0.9312
Breast	rs10022462	1.0172	0.9357	1.1059	0.689	4:89243818_C_T	1.0391	0.9973	1.0827	0.06735	1.035	0.997	1.07	0.06905
Breast	rs6882649	0.945	0.8653	1.0321	0.2088	5:111217786_G_T	0.9963	0.9534	1.0411	0.8676	0.986	0.948	1.03	0.4801
Breast	rs2242652	0.9031	0.7543	1.0812	0.2669	5:1280028_G_A	1.016	0.9646	1.07	0.55	1.007	0.958	1.06	0.7905
Breast	chr5:1296255:I	0.9247	0.8195	1.0433	0.2036	5:1296255_A_AG	1.0703	1.0235	1.1192	0.002872	1.052	1.01	1.1	0.01855
Breast	rs6596100	1.0707	0.9693	1.1826	0.1785	5:132407058_C_T	1.006	0.9587	1.0555	0.8086	1.018	0.975	1.06	0.4201
Breast	rs1432679	0.9783	0.8994	1.064	0.6084	5:158244083_C_T	0.9746	0.9353	1.0155	0.2196	0.9753	0.94	1.01	0.1842
Breast	rs13162653	0.973	0.8959	1.0567	0.5154	5:16187528_G_T	1.0245	0.9832	1.0674	0.249	1.014	0.977	1.05	0.4586
Breast	rs4562056	0.9979	0.9148	1.0886	0.9627	5:169591487_G_T	1.009	0.9665	1.0533	0.6839	1.007	0.969	1.05	0.73
Breast	rs2012709	0.9892	0.9098	1.0755	0.7991	5:32567732_C_T	0.9865	0.9469	1.0278	0.5169	0.987	0.951	1.02	0.4877
Breast	rs116095464	0.817	0.6679	0.9993	0.04918	5:345109_T_C	1.0513	0.9654	1.1447	0.25	1.012	0.935	1.09	0.7698
Breast	rs10941679	0.996	0.905	1.0963	0.9353	5:44706498_A_G	0.9836	0.9378	1.0317	0.4965	0.986	0.945	1.03	0.5183
Breast	rs72749841	1.0952	0.9797	1.2243	0.1097	5:49641645_T_C	1.0213	0.9654	1.0805	0.4625	1.036	0.985	1.09	0.1687
Breast	rs62355902	1.0289	0.9174	1.1541	0.626	5:56053723_A_T	1.0648	1.0082	1.1247	0.02429	1.058	1.01	1.11	0.0249
Breast	rs2229882	1.1741	0.9855	1.3988	0.07233	5:56168712_C_T	1.0848	0.9978	1.1793	0.05648	1.101	1.02	1.19	0.01257
Breast	rs832540	1.0319	0.9471	1.1244	0.4728	5:56199202_G_A	1.0588	1.0147	1.1048	0.008469	1.053	1.01	1.09	0.007417
Breast	rs10472076	0.9967	0.9153	1.0853	0.9392	5:58184061_T_C	0.9921	0.9507	1.0352	0.7142	0.993	0.956	1.03	0.7176
Breast	rs1353747	1.0234	0.8902	1.1766	0.7451	5:58337481_T_G	0.9602	0.8984	1.0263	0.2316	0.9716	0.915	1.03	0.3474
Breast	rs7707921	1.0605	0.9628	1.1682	0.2336	5:81538046_T_A	1.001	0.9549	1.0493	0.9673	1.012	0.97	1.06	0.5723
Breast	rs10474352	0.9621	0.8596	1.0769	0.5018	5:90732225_C_T	1.0024	0.9466	1.0615	0.9346	0.994	0.945	1.05	0.8174
Breast	rs9348512	1.0055	0.9215	1.0971	0.9018	6:10456706_C_A	0.9675	0.9262	1.0106	0.1371	0.975	0.938	1.01	0.2025
Breast	rs11242675	1.0222	0.9346	1.1179	0.6315	6:1318878_C_T	1.0117	0.9697	1.0556	0.5906	1.014	0.976	1.05	0.4894
Breast	rs204247	1.0469	0.9611	1.1402	0.2936	6:13722523_G_A	1.0286	0.9871	1.0718	0.1792	1.032	0.994	1.07	0.09577
Breast	rs3757322	0.9575	0.8765	1.0461	0.3365	6:151942194_T_G	1.0146	0.9716	1.0594	0.5115	1.003	0.965	1.04	0.8666
Breast	rs9397437	1.0419	0.8891	1.2211	0.612	6:151952332_G_A	1.0207	0.9429	1.1048	0.613	1.025	0.955	1.1	0.4969
Breast	rs2747652	0.9249	0.8518	1.0043	0.06323	6:152437016_T_C	0.9696	0.9308	1.0101	0.1394	0.9606	0.926	0.996	0.03153
Breast	rs2223621	1.0234	0.938	1.1166	0.603	6:20621238_T_C	0.9923	0.9514	1.0349	0.7184	0.9981	0.961	1.04	0.9211
Breast	rs66488313	0.9678	0.8311	1.1271	0.674	6:26680698_G_A	0.9794	0.9131	1.0505	0.5607	0.9774	0.917	1.04	0.4812
Breast	rs150750171	1.0127	0.9291	1.1039	0.7738	6:28926220_G_C	1.0336	0.9912	1.0777	0.1217	1.03	0.992	1.07	0.1291
Breast	rs12207986	1.0228	0.9404	1.1123	0.5992	6:81094287_G_A	0.9949	0.955	1.0365	0.8059	1	0.964	1.04	0.9934
Breast	rs17529111	0.9836	0.8876	1.0899	0.7516	6:82128386_T_C	1.0023	0.9524	1.0548	0.9301	0.9985	0.954	1.05	0.9494
Breast	rs71559437	0.9488	0.8394	1.0725	0.4007	7:101552440_G_A	0.9665	0.9108	1.0255	0.2598	0.9631	0.913	1.02	0.1675
Breast	rs4593472	1.0727	0.983	1.1705	0.1152	7:130667121_C_T	1.0345	0.9903	1.0806	0.1282	1.042	1	1.08	0.03889
Breast	rs11977670	1.0246	0.943	1.1132	0.5658	7:139942304_G_A	0.9586	0.9198	0.9991	0.04512	0.9714	0.936	1.01	0.1244
Breast	rs720475	1.0189	0.927	1.1198	0.6981	7:144074929_G_A	1.0209	0.9738	1.0703	0.3905	1.021	0.978	1.06	0.3464
Breast	rs7971	0.9548	0.8758	1.0409	0.2939	7:21940960_A_G	1.0078	0.9656	1.0518	0.7232	0.997	0.959	1.04	0.8802
Breast	rs17156577	0.9765	0.8591	1.11	0.7163	7:28356889_T_C	0.9103	0.8508	0.9739	0.006397	0.9243	0.871	0.981	0.009827
Breast	rs17268829	1.0426	0.9518	1.142	0.3696	7:94113799_T_C	0.9881	0.9448	1.0333	0.6	0.9985	0.959	1.04	0.94
Breast	rs514192	0.963	0.8788	1.0553	0.4194	8:102478959_A_T	0.9751	0.9332	1.0188	0.2598	0.9728	0.935	1.01	0.1722
Breast	rs12546444	1.0372	0.8993	1.1962	0.616	8:106358620_A_T	0.9971	0.9302	1.0688	0.9336	1.004	0.944	1.07	0.8876
Breast	rs13267382	1.0047	0.9198	1.0974	0.9177	8:117209548_A_G	0.9723	0.9311	1.0153	0.2031	0.9784	0.941	1.02	0.2716
Breast	rs58847541	1.0258	0.9122	1.1535	0.671	8:124610166_G_A	1.0439	0.9857	1.1055	0.1422	1.04	0.988	1.1	0.1323
Breast	rs17350191	1.0574	0.9606	1.1639	0.2548	8:124757661_C_T	1.0121	0.9678	1.0585	0.5972	1.02	0.98	1.06	0.3376
Breast	rs11780156	1.0242	0.9204	1.1396	0.6613	8:129194641_C_T	1.0263	0.9734	1.0821	0.3366	1.026	0.978	1.08	0.2912
Breast	rs11785598	1.0199	0.7214	1.442	0.9112	8:144465918_C_T	1.1011	0.9902	1.2244	0.0754	1.094	0.988	1.21	0.08316
Breast	rs66823261	0.9905	0.8899	1.1024	0.8608	8:170692_T_C	1.0269	0.977	1.0792	0.2964	1.02	0.975	1.07	0.3833
Breast	rs9693444	1.0226	0.9371	1.116	0.6155	8:29509616_A_C	1.0065	0.9635	1.0513	0.7717	1.01	0.971	1.05	0.628
Breast	rs13365225	0.9548	0.8572	1.0634	0.3999	8:36858483_A_G	0.9885	0.9354	1.0445	0.6802	0.9814	0.935	1.03	0.4533
Breast	rs2943559	1.1168	0.9643	1.2934	0.1403	8:76417937_A_G	1.0009	0.9284	1.0789	0.9822	1.026	0.957	1.1	0.4724
Breast	rs13294895	1.0726	0.9638	1.1937	0.1988	9:110837176_C_T	1.0306	0.976	1.0882	0.2777	1.039	0.99	1.09	0.1211
Breast	rs676256	1.0387	0.9534	1.1317	0.3851	9:110895353_C_T	0.9882	0.9474	1.0308	0.5818	0.9979	0.961	1.04	0.9125
Breast	rs1895062	0.9633	0.8849	1.0486	0.3876	9:119313486_A_G	1.0151	0.9737	1.0583	0.4802	1.005	0.968	1.04	0.8
Breast	rs10760444	0.9853	0.8941	1.0858	0.7651	9:129396434_G_A	0.9704	0.9311	1.0113	0.1531	0.9727	0.936	1.01	0.1522
Breast	rs532436	0.9983	0.8991	1.1084	0.9741	9:136151579_TGGTGCAGGCGCAGGAAAAAATTGTGGCAATTCCTCA_T	1.0283	0.9758	1.0837	0.2958	1.022	0.975	1.07	0.3592
Breast	chr11:108345515:I	1.028	0.9441	1.1194	0.5248	Affx-4168886,11	0.9969	0.9564	1.0391	0.8832	1.003	0.966	1.04	0.8838
Breast	rs11552449	0.9991	0.8943	1.1161	0.9875	Affx-4564118	1.0115	0.9586	1.0672	0.6771	1.009	0.961	1.06	0.7121
Breast	rs1011970	0.9811	0.8778	1.0965	0.7364	rs1011970	1.0068	0.9537	1.0628	0.8073	1.002	0.954	1.05	0.9435
Breast	rs1053338	0.9691	0.8602	1.0917	0.6051	rs1053338	1.0571	0.9978	1.1201	0.0595	1.04	0.987	1.1	0.1417
Breast	rs10759243	0.9363	0.8537	1.0269	0.1625	rs10759243	0.9756	0.9317	1.0216	0.2942	0.9676	0.928	1.01	0.1181
Breast	rs10816625	1.0057	0.8377	1.2074	0.9513	rs10816625	0.9417	0.8646	1.0257	0.1686	0.9529	0.882	1.03	0.2222
Breast	rs10822013	0.9681	0.8908	1.0522	0.446	rs10822013	0.981	0.9417	1.0219	0.3578	0.9785	0.943	1.02	0.2456
Breast	rs10979327	0.9588	0.8334	1.103	0.556	rs10979327	1.0266	0.9581	1.1001	0.4557	1.013	0.952	1.08	0.6825
Breast	rs11249433	1.0294	0.9467	1.1192	0.4978	rs11249433	0.993	0.9527	1.0351	0.741	1	0.963	1.04	0.9953
Breast	rs13066793	1.0279	0.8885	1.1891	0.7112	rs13066793	0.9864	0.9189	1.059	0.7061	0.9943	0.933	1.06	0.8601
Breast	rs132390	1.2856	1.0042	1.6458	0.04628	rs132390	0.9414	0.842	1.0525	0.2884	0.9924	0.896	1.1	0.8823
Breast	rs13281615	1.0415	0.9581	1.1321	0.3396	rs13281615	0.9857	0.9456	1.0275	0.4969	0.9965	0.96	1.03	0.8552
Breast	rs16991615	0.9642	0.8122	1.1447	0.6774	rs16991615	1.1265	1.041	1.219	0.003109	1.096	1.02	1.18	0.01198
Breast	rs17356907	1.0596	0.9542	1.1766	0.2789	rs17356907	1.0006	0.9573	1.0458	0.9798	1.01	0.968	1.05	0.6442
Breast	rs17817449	1.0206	0.9381	1.1102	0.6359	rs17817449	1.0394	0.9967	1.0838	0.07098	1.036	0.997	1.08	0.0676
Breast	rs2180341	0.9981	0.9072	1.0982	0.9694	rs2180341	0.9979	0.9517	1.0464	0.9312	0.9979	0.956	1.04	0.9248
Breast	rs2284378	1.0178	0.9316	1.1119	0.6961	rs2284378	1.0536	1.0098	1.0994	0.01608	1.047	1.01	1.09	0.01934
Breast	rs3112612	1.0568	0.9726	1.1484	0.1921	rs3112612	0.9715	0.932	1.0127	0.1731	0.9881	0.952	1.03	0.5264
Breast	rs35383942	0.8884	0.7233	1.0913	0.2597	rs35383942	0.9922	0.9121	1.0794	0.8559	0.9765	0.903	1.06	0.551
Breast	rs3817198	0.9976	0.876	1.1361	0.9712	rs3817198	1.0163	0.973	1.0614	0.4675	1.014	0.973	1.06	0.498
Breast	rs3819405	0.9629	0.8828	1.0502	0.3929	rs3819405	1.0355	0.9912	1.0817	0.1179	1.02	0.981	1.06	0.3117
Breast	rs4245739	0.9569	0.8712	1.051	0.3574	rs4245739	1.0013	0.9566	1.0482	0.9538	0.9932	0.954	1.03	0.7354
Breast	rs4784227	1.101	1.0018	1.2099	0.04573	rs4784227	1.0047	0.9578	1.0538	0.8484	1.024	0.981	1.07	0.2815
Breast	rs4849887	1.0721	0.934	1.2306	0.3225	rs4849887	1.0429	0.9733	1.1176	0.2335	1.049	0.986	1.12	0.1315
Breast	rs4973768	1.0512	0.9679	1.1416	0.2357	rs4973768	1.0072	0.9667	1.0493	0.7323	1.016	0.979	1.05	0.4038
Breast	rs6039942	0.9152	0.7986	1.0488	0.2023	rs6039942	1.0056	0.9443	1.0708	0.8623	0.989	0.934	1.05	0.705
Breast	rs6472903	0.9594	0.8603	1.0699	0.456	rs6472903	0.9881	0.9371	1.0418	0.6566	0.9826	0.937	1.03	0.4684
Breast	rs6569648	1.0042	0.9109	1.107	0.9327	rs6569648	1.0429	0.9938	1.0944	0.08767	1.035	0.991	1.08	0.1169
Breast	rs6597981	0.9594	0.8603	1.0698	0.4555	rs6597981	0.9723	0.9333	1.013	0.1789	0.9707	0.934	1.01	0.1283
Breast	rs6964587	1.0649	0.9785	1.1588	0.1451	rs6964587	0.9875	0.9469	1.0298	0.5572	1.002	0.965	1.04	0.9027
Breast	rs704010	0.9626	0.8656	1.0706	0.4823	rs704010	0.9827	0.9426	1.0246	0.4125	0.98	0.943	1.02	0.3079
Breast	rs73161324	0.8567	0.7071	1.0379	0.114	rs73161324	1.0747	0.9845	1.1731	0.1073	1.033	0.954	1.12	0.4193
Breast	rs74911261	0.9277	0.7081	1.2153	0.5858	rs74911261	1.0217	0.8964	1.1646	0.7476	1.003	0.892	1.13	0.9585
Breast	rs78269692	0.942	0.7693	1.1535	0.5631	rs78269692	1.0741	0.9828	1.1739	0.1149	1.052	0.969	1.14	0.2258
Breast	rs941764	0.9719	0.8872	1.0647	0.5402	rs941764	1.0271	0.9841	1.072	0.2206	1.017	0.978	1.06	0.396
Breast	rs999737	0.9982	0.9048	1.1014	0.9719	rs999737	1.0044	0.9582	1.0528	0.8555	1.003	0.961	1.05	0.881
Cervix	rs2523557	0.9482	0.8688	1.0348	0.2332	6:31331257_G_A	0.9547	0.9153	0.9958	0.03114	0.9535	0.918	0.99	0.01393
Cervix	rs114273829	0.9416	0.8608	1.03	0.1889	6:31347798_G_A	0.9784	0.934	1.0248	0.3548	0.9706	0.931	1.01	0.1544
Cervix	rs3132461	1.0317	0.9279	1.147	0.5641	6:31480668_G_A	0.9876	0.9382	1.0395	0.6323	0.9958	0.951	1.04	0.8566
Cervix	rs116611300	0.9995	0.8812	1.1336	0.9932	6:32584581_C_T	0.9885	0.9225	1.0592	0.7428	0.9914	0.934	1.05	0.7751
Cervix	rs9271775	0.9891	0.8872	1.1027	0.8436	6:32594328_C_T	0.9291	0.8796	0.9814	0.008486	0.9409	0.896	0.988	0.01468
Cervix	rs116378175	1.0122	0.9317	1.0996	0.774	6:32595972_G_A	0.9587	0.9202	0.9987	0.04329	0.969	0.934	1.01	0.09208
Cervix	rs115709346	1.1305	0.9985	1.28	0.05275	6:33063219_T_C	0.9685	0.9097	1.0312	0.3174	0.9995	0.945	1.06	0.9853
Cervix	rs115463816	0.9924	0.9127	1.0791	0.8587	rs1882	1.0293	0.9885	1.0718	0.1621	1.022	0.986	1.06	0.2372
Cervix	rs2239704	0.9006	0.8271	0.9807	0.01598	rs2239704	0.9456	0.9065	0.9864	0.009456	0.9365	0.902	0.973	0.0006851
Cervix	rs3132954	1.0048	0.9234	1.0935	0.9107	rs3132954	0.9407	0.9027	0.9803	0.003661	0.9529	0.918	0.989	0.01055
Colorectum	rs6678517	1.0511	0.9663	1.1434	0.2458	1:183002639_A_G	1.1064	1.0613	1.1533	1.895e-06	1.095	1.06	1.14	1.707e-06
Colorectum	rs17011141	1.1756	1.0646	1.2982	0.001387	1:222112634_A_G	1.1291	1.0745	1.1865	1.552e-06	1.138	1.09	1.19	1.023e-08
Colorectum	rs72647484	0.9904	0.8464	1.159	0.9043	1:22587728_T_C	1.1632	1.0786	1.2544	8.643e-05	1.129	1.05	1.21	0.000488
Colorectum	rs12144319	1.0396	0.9344	1.1566	0.4758	1:55246035_T_C	1.0609	1.0119	1.1123	0.01423	1.057	1.01	1.1	0.0114
Colorectum	rs1035209	1.0854	0.9784	1.2041	0.1218	10:101345366_C_T	1.0623	1.0099	1.1174	0.01914	1.067	1.02	1.12	0.005373
Colorectum	rs12246635	1.1294	0.9852	1.2946	0.08087	10:114288619_T_C	1.1513	1.0791	1.2283	2.002e-05	1.147	1.08	1.22	4.197e-06
Colorectum	rs10821907	1.0426	0.9325	1.1657	0.4637	10:52648454_C_T	1.0857	1.0275	1.1473	0.003455	1.077	1.03	1.13	0.003217
Colorectum	rs1250567	1.0552	0.933	1.1934	0.392	10:81046265_T_C	1.0122	0.9713	1.0548	0.5641	1.016	0.978	1.06	0.4129
Colorectum	rs11255841	1.1232	1.0248	1.2309	0.01297	10:8739580_T_A	1.0901	1.0423	1.14	0.0001634	1.096	1.05	1.14	7.528e-06
Colorectum	rs3087967	1.0858	0.992	1.1885	0.07418	11:111156836_T_C	1.1321	1.0838	1.1825	2.435e-08	1.123	1.08	1.17	6.648e-09
Colorectum	rs174533	1.0536	0.9645	1.151	0.2466	11:61549025_G_A	1.0318	0.9883	1.0771	0.154	1.036	0.997	1.08	0.07361
Colorectum	rs7121958	1.0522	0.9664	1.1455	0.2413	11:74280012_T_G	1.0893	1.0455	1.1349	4.416e-05	1.082	1.04	1.12	2.813e-05
Colorectum	rs61389091	1.0988	0.8807	1.3708	0.4041	11:74427921_C_T	1.2882	1.1489	1.4444	1.443e-05	1.246	1.13	1.38	2.276e-05
Colorectum	rs7300312	1.1101	1.0206	1.2075	0.01489	12:115890922_T_C	1.053	1.0101	1.0977	0.01499	1.064	1.03	1.1	0.001113
Colorectum	rs73208120	1.0851	0.9434	1.2481	0.2528	12:117747590_T_G	1.0214	0.952	1.0958	0.556	1.034	0.971	1.1	0.2982
Colorectum	rs11610543	1.0502	0.9669	1.1408	0.2452	12:43134191_A_G	1.0703	1.0274	1.115	0.001144	1.066	1.03	1.11	0.000603
Colorectum	rs35808169	1.1154	1	1.2441	0.05003	12:4368607_T_C	1.0856	1.0287	1.1457	0.002784	1.091	1.04	1.15	0.0003869
Colorectum	rs3217810	1.1709	1.0062	1.3625	0.04138	12:4388271_C_T	1.0372	0.9738	1.1049	0.2565	1.056	0.996	1.12	0.06706
Colorectum	rs10849433	1.0556	0.9619	1.1584	0.2536	12:6406904_T_C	1.0888	1.0394	1.1406	0.000334	1.082	1.04	1.13	0.0002
Colorectum	rs2250430	1.1181	0.9848	1.2695	0.08488	12:6421174_A_T	1.0512	1.0033	1.1014	0.036	1.059	1.01	1.11	0.01039
Colorectum	rs73121704	1.0917	0.8255	1.4438	0.5383	12:66271219_G_C	1.0584	0.9107	1.2301	0.4592	1.066	0.934	1.22	0.3455
Colorectum	rs8000189	1.0527	0.9654	1.1479	0.2447	13:111075881_C_T	1.1139	1.067	1.1629	8.931e-07	1.101	1.06	1.14	8.749e-07
Colorectum	rs10161980	1.0062	0.9222	1.0977	0.8901	13:34093518_C_G	1.0234	0.9809	1.0676	0.2853	1.02	0.982	1.06	0.3068
Colorectum	rs45597035	1.0098	0.9244	1.103	0.8288	13:73649152_A_G	1.0448	1.0003	1.0912	0.04828	1.038	0.998	1.08	0.06184
Colorectum	rs78341008	1.0774	0.9209	1.2606	0.3518	13:73791554_T_C	1.1034	1.023	1.1902	0.01082	1.098	1.03	1.18	0.006935
Colorectum	rs35107139	1.0189	0.9293	1.1172	0.6896	14:54419106_A_C	1.085	1.0395	1.1324	0.000187	1.073	1.03	1.12	0.0003776
Colorectum	rs7160450	1.0401	0.9549	1.133	0.3672	14:54457231_T_C	1.091	1.0462	1.1377	4.638e-05	1.081	1.04	1.12	5.033e-05
Colorectum	rs17094983	1.0972	0.9647	1.2479	0.1579	14:59189361_G_A	1.0792	1.0111	1.1518	0.02194	1.083	1.02	1.15	0.007314
Colorectum	rs8020436	1.108	1.0186	1.2053	0.01688	14:59208437_G_A	1.0204	0.9786	1.0639	0.3439	1.037	0.999	1.08	0.05599
Colorectum	rs12708491	1.0769	0.9891	1.1724	0.08759	15:32992836_G_A	1.0602	1.0168	1.1054	0.006141	1.063	1.02	1.1	0.001315
Colorectum	rs16969681	1.1584	1.0083	1.3309	0.03777	15:32993111_C_T	1.1984	1.1184	1.2842	2.861e-07	1.19	1.12	1.27	3.387e-08
Colorectum	rs2293581	1.0805	0.9763	1.1959	0.1345	15:33010736_G_A	1.1611	1.1055	1.2195	2.416e-09	1.145	1.1	1.2	1.711e-09
Colorectum	rs17816465	1.0978	0.9937	1.2128	0.06632	15:33156386_G_A	1.1304	1.0754	1.1882	1.457e-06	1.124	1.07	1.18	2.907e-07
Colorectum	rs56324967	1.0378	0.9499	1.1339	0.4115	15:67402824_T_C	1.0791	1.0325	1.1279	0.0007209	1.071	1.03	1.11	0.0006917
Colorectum	rs9930005	1.0614	0.9761	1.1541	0.1632	16:80043258_C_A	1.0494	1.0065	1.0942	0.0236	1.052	1.01	1.09	0.008099
Colorectum	rs12149163	1.0111	0.9311	1.0979	0.7928	16:86339315_T_C	1.0814	1.0382	1.1263	0.000168	1.067	1.03	1.11	0.0004849
Colorectum	rs983318	1.1664	1.0559	1.2885	0.002429	17:70413253_G_A	1.0392	0.9908	1.09	0.1143	1.062	1.02	1.11	0.006236
Colorectum	rs4968127	1.0224	0.9383	1.114	0.6127	17:809643_G_A	1.0486	1.0049	1.0941	0.02874	1.043	1	1.08	0.02894
Colorectum	rs75954926	1.0722	0.9433	1.2186	0.2861	17:81061048_A_G	1.1152	1.0671	1.1655	1.264e-06	1.111	1.07	1.16	8.28e-07
Colorectum	rs73975586	1.1803	1.0348	1.3463	0.01351	17:814243_A_T	1.099	1.0309	1.1715	0.003798	1.114	1.05	1.18	0.0002305
Colorectum	rs34797592	1.2343	1.0525	1.4476	0.009611	19:16417198_C_T	1.0881	1.0201	1.1606	0.01034	1.108	1.04	1.18	0.0008115
Colorectum	rs28840750	1.6649	1.3209	2.0984	1.58e-05	19:33519927_T_G	1.2686	1.1359	1.4168	2.435e-05	1.334	1.21	1.47	1.437e-08
Colorectum	rs73068325	0.9384	0.8337	1.0562	0.2918	19:59079096_C_T	1.0471	0.9935	1.1037	0.08608	1.028	0.98	1.08	0.2542
Colorectum	rs448513	0.9929	0.909	1.0846	0.8751	2:159964552_T_C	1.0327	0.9887	1.0787	0.1472	1.025	0.986	1.07	0.2177
Colorectum	rs11903757	1.0193	0.9102	1.1415	0.7401	2:192587204_T_C	1.017	0.9624	1.0747	0.5489	1.017	0.968	1.07	0.4939
Colorectum	rs983402	1.1032	1.0104	1.2046	0.02853	2:199781586_T_C	1.0849	1.0392	1.1326	0.0002083	1.088	1.05	1.13	1.755e-05
Colorectum	rs3731861	1.1733	1.0749	1.2808	0.00035	2:219191256_T_C	1.0881	1.0427	1.1355	0.0001033	1.104	1.06	1.15	4.294e-07
Colorectum	rs2295444	1.0069	0.9269	1.0937	0.8714	20:33173883_C_T	1.0536	1.0113	1.0977	0.01248	1.044	1.01	1.08	0.02072
Colorectum	rs6031311	1.0831	0.9809	1.1959	0.1143	20:42666475_C_T	1.0635	1.0133	1.1163	0.01267	1.067	1.02	1.11	0.003356
Colorectum	rs6066825	1.0762	0.9873	1.1731	0.09502	20:47340117_A_G	1.1426	1.094	1.1933	1.818e-09	1.129	1.09	1.17	9.285e-10
Colorectum	rs6067417	1.0171	0.9354	1.1059	0.6916	20:48983697_C_T	1.0817	1.0377	1.1276	0.0002093	1.069	1.03	1.11	0.0004686
Colorectum	rs6063514	0.9281	0.8533	1.0096	0.08225	20:49055318_C_T	1.099	1.0535	1.1465	1.204e-05	1.062	1.02	1.1	0.001741
Colorectum	rs1741640	1.0149	0.8803	1.17	0.8385	20:60932414_T_C	1.0981	1.0455	1.1532	0.0001846	1.089	1.04	1.14	0.0003166
Colorectum	rs2738783	1.0803	0.9582	1.218	0.2071	20:62308612_T_G	1.0679	1.0165	1.1218	0.00901	1.07	1.02	1.12	0.00379
Colorectum	rs189583	1.0893	0.9975	1.1896	0.05686	20:6376457_G_C	1.0748	1.0297	1.1219	0.0009728	1.078	1.04	1.12	0.0001452
Colorectum	rs4813802	1.054	0.967	1.1489	0.2315	20:6699595_T_G	1.0788	1.0343	1.1253	0.0004216	1.074	1.03	1.12	0.0002215
Colorectum	rs28488	1.0368	0.949	1.1328	0.4231	20:6762220_C_T	1.0739	1.0289	1.1209	0.00109	1.067	1.03	1.11	0.001005
Colorectum	rs11087784	1.1609	1.0394	1.2966	0.008154	20:7740976_A_G	1.1347	1.0711	1.202	1.76e-05	1.14	1.08	1.2	4.898e-07
Colorectum	rs72942485	1.0825	0.815	1.4377	0.5842	3:112999560_G_A	1.3039	1.1012	1.5439	0.002081	1.242	1.07	1.44	0.003441
Colorectum	rs10049390	1.0614	0.9636	1.1691	0.2268	3:133701119_G_A	1.0658	1.0157	1.1184	0.009432	1.065	1.02	1.11	0.004202
Colorectum	rs1391441	1.0898	0.9976	1.1904	0.05659	4:106128760_G_A	1.033	0.9883	1.0798	0.1505	1.044	1	1.09	0.03243
Colorectum	rs3987	1.0177	0.9348	1.108	0.6852	4:118759055_A_G	1.0223	0.9801	1.0664	0.305	1.021	0.984	1.06	0.2718
Colorectum	rs10446758	1.0997	1.0116	1.1956	0.02569	4:149447585_T_C	1.0043	0.964	1.0463	0.8365	1.022	0.985	1.06	0.2445
Colorectum	rs35509282	1.0797	0.9459	1.2324	0.2557	4:163333405_T_A	0.984	0.9206	1.0518	0.6355	1.003	0.945	1.06	0.9294
Colorectum	rs13149359	1.0576	0.971	1.1519	0.1989	4:94938618_C_A	1.0576	1.0141	1.103	0.008977	1.058	1.02	1.1	0.003595
Colorectum	rs78368589	1.1815	0.9446	1.4779	0.144	5:1240204_C_T	1.1742	1.0791	1.2778	0.0001961	1.175	1.09	1.27	6.334e-05
Colorectum	rs2735940	0.9915	0.8884	1.1065	0.8784	5:1296486_A_G	1.0949	1.0509	1.1407	1.449e-05	1.082	1.04	1.12	6.153e-05
Colorectum	rs4976270	1.0824	0.9898	1.1836	0.0828	5:134467220_C_T	1.0894	1.0451	1.1356	5.304e-05	1.088	1.05	1.13	1.1e-05
Colorectum	rs12514517	1.0673	0.9753	1.168	0.1566	5:40280076_G_A	1.1322	1.0834	1.1832	3.308e-08	1.119	1.08	1.16	2.335e-08
Colorectum	rs116353863	1.1303	0.844	1.5136	0.4111	6:31010185_T_C	1.2048	1.0144	1.431	0.03374	1.185	1.02	1.37	0.02467
Colorectum	rs77084861	1.0191	0.9156	1.1343	0.7292	6:32593080_A_G	1.0639	1.008	1.123	0.02457	1.055	1.01	1.11	0.03052
Colorectum	rs6906359	1.1246	0.9735	1.2992	0.1108	6:35528378_C_T	1.0998	1.0308	1.1734	0.004015	1.104	1.04	1.17	0.001046
Colorectum	rs62404968	1.1028	0.9983	1.2182	0.05407	6:55714314_C_T	1.0528	1.0043	1.1037	0.0326	1.062	1.02	1.11	0.00585
Colorectum	rs12672022	1.0209	0.9084	1.1475	0.7282	7:45136423_T_C	1.0991	1.0401	1.1615	0.0007946	1.084	1.03	1.14	0.001468
Colorectum	rs140355816	1.397	1.0468	1.8642	0.02315	8:117574515_C_G	1.1662	0.9969	1.3643	0.05469	1.215	1.06	1.39	0.005561
Colorectum	rs3133285	1.104	0.9873	1.2345	0.08262	8:117629411_G_C	1.0821	1.023	1.1446	0.005881	1.086	1.03	1.14	0.001194
Colorectum	rs117079142	1.4912	1.2502	1.7788	8.921e-06	8:117790914_C_A	1.2346	1.1292	1.3498	3.662e-06	1.283	1.18	1.39	8.44e-10
Colorectum	rs76316943	1.7011	1.2988	2.2281	0.000114	8:117848307_G_A	1.2295	1.072	1.4102	0.003145	1.314	1.16	1.49	1.182e-05
Colorectum	rs7013278	1.2224	1.1234	1.3301	3.157e-06	8:128414892_T_C	1.1824	1.1344	1.2324	2.33e-15	1.19	1.15	1.24	4.942e-20
Colorectum	rs4313119	1.0758	0.9744	1.1876	0.1479	8:128571855_G_T	1.0192	0.9712	1.0696	0.4386	1.03	0.986	1.08	0.1837
Colorectum	rs10980628	1.0683	0.9677	1.1793	0.1906	9:113671403_T_C	1.0533	1.0029	1.1061	0.0378	1.056	1.01	1.1	0.0146
Colorectum	rs1537372	0.9999	0.9191	1.0879	0.9989	9:22103183_G_T	1.0265	0.9848	1.0699	0.2159	1.024	0.984	1.07	0.2349
Colorectum	rs1078643	1.0778	0.9715	1.1957	0.1575	rs1078643	1.1205	1.0669	1.1769	5.479e-06	1.113	1.06	1.16	2.43e-06
Colorectum	rs10936599	1.0092	0.916	1.1118	0.8534	rs10936599	1.0538	1.0044	1.1056	0.03244	1.045	1	1.09	0.04557
Colorectum	rs11169552	1.0158	0.9245	1.1162	0.744	rs11169552	1.0141	0.9683	1.0621	0.552	1.014	0.973	1.06	0.4979
Colorectum	rs11727676	0.9907	0.8613	1.1395	0.896	rs11727676	1.1224	1.0507	1.199	0.000608	1.097	1.03	1.16	0.002325
Colorectum	rs11884596	1.0963	1.0025	1.1989	0.04402	rs11884596	1.0643	1.0208	1.1097	0.003441	1.07	1.03	1.11	0.0004609
Colorectum	rs12372718	1.0435	0.9586	1.136	0.3254	rs12372718	1.047	1.0045	1.0913	0.02982	1.046	1.01	1.09	0.01714
Colorectum	rs1321311	1.043	0.9484	1.1471	0.3854	rs1321311	1.0562	1.0071	1.1077	0.02445	1.054	1.01	1.1	0.01638
Colorectum	rs16892766	1.3107	1.1415	1.5049	0.0001242	rs16892766	1.209	1.1272	1.2966	1.091e-07	1.229	1.15	1.31	9.66e-11
Colorectum	rs1800734	1.0907	0.9875	1.2047	0.08704	rs1800734	0.9909	0.9423	1.042	0.7219	1.01	0.966	1.06	0.6489
Colorectum	rs3184504	1.0509	0.967	1.142	0.2421	rs3184504	1.07	1.0272	1.1146	0.001171	1.066	1.03	1.11	0.0006056
Colorectum	rs3217874	1.106	1.0153	1.2049	0.02101	rs3217874	1.0754	1.0322	1.1204	0.0005135	1.081	1.04	1.12	3.629e-05
Colorectum	rs34405347	1.0191	0.8812	1.1785	0.7987	rs34405347	1.036	0.9651	1.1121	0.3279	1.033	0.969	1.1	0.3216
Colorectum	rs35470271	1.1548	1.0342	1.2894	0.01053	rs35470271	1.0544	0.9962	1.116	0.06765	1.075	1.02	1.13	0.005175
Colorectum	rs4759277	1.1015	1.0009	1.2122	0.04793	rs4759277	1.0287	0.986	1.0732	0.1911	1.04	1	1.08	0.0459
Colorectum	rs4939827	1.1158	1.0273	1.2118	0.009327	rs4939827	1.1637	1.1168	1.2125	5.015e-13	1.154	1.11	1.2	2.415e-14
Colorectum	rs6691170	1.03	0.945	1.1225	0.5012	rs6691170	1.11	1.0645	1.1575	1.045e-06	1.094	1.05	1.14	2.794e-06
Colorectum	rs704017	1.0691	0.9562	1.1954	0.2406	rs704017	1.07	1.0266	1.1152	0.001357	1.07	1.03	1.11	0.0006454
Colorectum	rs7333607	1.0942	0.993	1.2057	0.06899	rs7333607	1.0643	1.0152	1.1158	0.009741	1.07	1.03	1.12	0.001808
Colorectum	rs79900961	0.8964	0.6255	1.2846	0.5514	rs79900961	1.0695	0.9262	1.235	0.3598	1.044	0.913	1.19	0.5291
Colorectum	rs9929218	1.0402	0.9492	1.14	0.3989	rs9929218	1.0627	1.0155	1.112	0.008698	1.058	1.02	1.1	0.006425
Colorectum	rs994308	1.0454	0.961	1.1372	0.3015	rs994308	1.0671	1.0233	1.1128	0.002392	1.063	1.02	1.1	0.001478
Endometrium	rs9600103	0.9767	0.8916	1.0699	0.6119	13:73811879_A_T	0.9673	0.9247	1.0119	0.1486	0.9691	0.931	1.01	0.1286
Endometrium	rs2498796	0.9993	0.9098	1.0975	0.9876	14:105243220_G_A	0.9978	0.9539	1.0438	0.9247	0.9981	0.958	1.04	0.9274
Endometrium	rs937213	1.0112	0.9273	1.1027	0.8015	15:40322124_T_C	1.019	0.9772	1.0627	0.3783	1.018	0.98	1.06	0.3666
Endometrium	rs2414098	1.1027	1.0123	1.2012	0.02502	15:51537806_T_C	0.989	0.9483	1.0315	0.6061	1.01	0.973	1.05	0.5988
Endometrium	rs11263763	0.9177	0.8441	0.9977	0.04393	17:36103565_G_A	1.0082	0.9676	1.0506	0.6956	0.99	0.954	1.03	0.5929
Endometrium	rs2797160	0.9752	0.8965	1.0609	0.5592	6:126010116_A_G	0.9851	0.9454	1.0264	0.4743	0.9832	0.948	1.02	0.3686
Endometrium	rs4733613	0.8507	0.7434	0.9735	0.01877	8:129599278_C_G	1.0045	0.9433	1.0697	0.8882	0.9753	0.922	1.03	0.3887
Endometrium	rs1740828	1.0138	0.9239	1.1126	0.772	rs1740828	0.9865	0.947	1.0276	0.5129	0.9909	0.955	1.03	0.6294
Endometrium	rs2475335	0.9642	0.8675	1.0717	0.4995	rs2475335	0.9467	0.8983	0.9977	0.04083	0.9501	0.906	0.996	0.03298
Esophagus / Stomach	rs140081212	0.9812	0.8953	1.0753	0.6848	1:155184975_A_G	1.0026	0.9617	1.0453	0.9022	0.9989	0.962	1.04	0.956
Esophagus / Stomach	rs10423674	0.9719	0.8751	1.0793	0.5935	19:18817903_C_A	1.039	0.9947	1.0852	0.08533	1.029	0.988	1.07	0.1666
Esophagus / Stomach	rs139606545	1.0322	0.9487	1.1232	0.4613	2:200045039_C_T	1.0357	0.9938	1.0794	0.09589	1.035	0.997	1.07	0.06884
Esophagus / Stomach	rs7255	0.9773	0.8975	1.0642	0.5977	2:20878820_T_C	0.997	0.9568	1.0389	0.8878	0.9932	0.957	1.03	0.7198
Esophagus / Stomach	rs9823696	1.0086	0.9255	1.0992	0.8455	3:183783353_A_G	1.0267	0.9846	1.0707	0.2179	1.023	0.985	1.06	0.2328
Esophagus / Stomach	rs2687201	0.9931	0.9058	1.0889	0.8835	3:70928930_A_C	0.9902	0.947	1.0354	0.6657	0.9907	0.952	1.03	0.6507
Esophagus / Stomach	rs62423175	0.9728	0.8652	1.0937	0.6442	6:62195368_G_A	0.997	0.9438	1.0532	0.9144	0.9926	0.945	1.04	0.7694
Esophagus / Stomach	rs17451754	0.9763	0.8666	1.0999	0.6931	7:117256712_G_A	1.009	0.9497	1.0721	0.7713	1.002	0.95	1.06	0.9357
Esophagus / Stomach	rs17749155	0.9767	0.8654	1.1023	0.7024	8:10068073_G_A	0.9991	0.9444	1.0569	0.9741	0.9953	0.947	1.05	0.8522
Esophagus / Stomach	rs10108511	0.9453	0.8684	1.0291	0.1942	8:11435516_T_C	0.9925	0.9526	1.0341	0.7195	0.9834	0.948	1.02	0.3742
Esophagus / Stomach	rs7852462	1.015	0.9313	1.1062	0.7348	9:100310501_C_T	0.9983	0.9571	1.0413	0.9374	1.002	0.964	1.04	0.9368
Esophagus / Stomach	rs11789015	1.0439	0.9509	1.1458	0.3669	9:96716028_A_G	0.9989	0.9544	1.0456	0.9631	1.008	0.967	1.05	0.7174
Esophagus / Stomach	rs137966363	0.9148	0.7976	1.0493	0.2034	rs9257809	0.9583	0.902	1.0182	0.1685	0.9511	0.9	1.01	0.07613
Kidney	rs3845536	0.9752	0.8932	1.0647	0.5754	1:165650787_C_T	0.9718	0.9313	1.0142	0.189	0.9724	0.936	1.01	0.1538
Kidney	rs4381241	0.9943	0.9148	1.0807	0.8929	1:50907438_T_C	0.9972	0.9572	1.0389	0.8935	0.9966	0.961	1.03	0.8574
Kidney	rs11813268	0.9744	0.8701	1.0912	0.6536	10:105682296_C_T	1.0277	0.9716	1.0869	0.3405	1.017	0.967	1.07	0.5128
Kidney	rs4765623	0.9778	0.8958	1.0674	0.6164	12:125320850_C_T	0.9855	0.9433	1.0297	0.5144	0.984	0.946	1.02	0.4196
Kidney	rs8007348	1.0332	0.941	1.1345	0.4929	14:73272730_C_A	1.0273	0.9805	1.0763	0.2578	1.028	0.986	1.07	0.1872
Kidney	rs12105918	0.932	0.7808	1.1124	0.4354	2:145208193_T_C	1.0536	0.9667	1.1483	0.2347	1.029	0.952	1.11	0.4671
Kidney	rs11894252	1.0058	0.9244	1.0943	0.894	2:46533376_T_C	1.0025	0.9616	1.045	0.908	1.003	0.966	1.04	0.8707
Kidney	rs4953346	1.0179	0.9365	1.1063	0.6769	2:46558208_T_G	0.9968	0.9568	1.0385	0.8783	1.001	0.965	1.04	0.963
Kidney	rs6755594	0.9142	0.8367	0.999	0.04746	2:46589295_A_G	0.9627	0.9215	1.0058	0.08906	0.953	0.916	0.991	0.01629
Kidney	rs714024	0.9412	0.8457	1.0475	0.2673	22:47013535_C_T	1	0.9589	1.0428	0.9994	0.9412	0.846	1.05	0.2673
Kidney	rs10936602	0.9972	0.9065	1.0969	0.9538	3:169536637_T_C	1.0607	1.0111	1.1127	0.01582	1.047	1	1.09	0.03332
Kidney	rs234043	0.9736	0.8889	1.0664	0.5651	3:172313367_T_C	0.9804	0.9372	1.0256	0.39	0.9791	0.94	1.02	0.3051
Kidney	rs67311347	1.0021	0.9127	1.1003	0.9643	3:40533243_G_A	1.0515	1.0051	1.1001	0.02934	1.042	1	1.08	0.04826
Kidney	rs7697932	1.0355	0.9469	1.1323	0.4449	4:101005318_A_G	0.9821	0.9406	1.0254	0.4114	0.9919	0.954	1.03	0.6828
Kidney	rs2241261	1.0215	0.9342	1.1169	0.6406	8:22876739_C_T	1.0022	0.9617	1.0444	0.9162	1.006	0.969	1.04	0.7717
Kidney	rs4903064	0.9916	0.8994	1.0932	0.8651	rs4903064	1.0319	0.9838	1.0824	0.1967	1.024	0.981	1.07	0.2781
Kidney	rs7105934	1.0825	0.8972	1.3061	0.4079	rs7105934	0.9933	0.9229	1.0691	0.8575	1.005	0.938	1.08	0.8934
Kidney	rs718314	0.9402	0.8531	1.0361	0.2133	rs718314	0.9667	0.9215	1.0141	0.1654	0.9615	0.921	1	0.07275
Kidney	rs74911261	1.078	0.8229	1.4122	0.5858	rs74911261	0.9787	0.8587	1.1156	0.7476	0.9969	0.886	1.12	0.9589
Lung	rs71658797	0.9251	0.8041	1.0643	0.2764	1:77967507_T_A	0.9693	0.9099	1.0326	0.3335	0.9617	0.908	1.02	0.1839
Lung	rs11591710	0.9838	0.8693	1.1133	0.7952	10:105687632_A_C	1.0179	0.9576	1.082	0.5686	1.011	0.957	1.07	0.6921
Lung	rs7943272	0.9717	0.8763	1.0776	0.5865	11:118096028_A_C	1.0582	1.006	1.1132	0.0285	1.041	0.995	1.09	0.08392
Lung	rs17121997	0.9451	0.8696	1.0272	0.1843	11:118131049_T_C	1.0411	0.9994	1.0846	0.05325	1.022	0.985	1.06	0.2495
Lung	rs11064614	1.1418	1.0466	1.2456	0.002835	12:1064881_G_A	1.0272	0.9858	1.0702	0.2011	1.047	1.01	1.09	0.01505
Lung	rs7953330	1.0797	0.9857	1.1827	0.09903	12:998819_G_C	1.0135	0.9692	1.0598	0.5566	1.026	0.986	1.07	0.2097
Lung	rs56404467	0.9014	0.6421	1.2653	0.5485	13:32839990_G_A	0.9792	0.8422	1.1385	0.7847	0.9659	0.842	1.11	0.6217
Lung	rs66759488	0.9605	0.8786	1.0501	0.3755	15:47577451_G_A	1.0113	0.9697	1.0546	0.6006	1.002	0.964	1.04	0.9242
Lung	rs8031813	0.8917	0.8111	0.9803	0.01768	15:49253961_C_A	0.989	0.945	1.035	0.6328	0.9701	0.931	1.01	0.1454
Lung	rs7359317	1.012	0.9285	1.103	0.7862	15:49276416_G_T	0.9851	0.9442	1.0278	0.489	0.9903	0.953	1.03	0.6167
Lung	rs146782107	0.9721	0.8844	1.0685	0.5575	15:49366480_T_C	1.017	0.9704	1.0658	0.4805	1.008	0.967	1.05	0.71
Lung	rs4887059	0.9849	0.9049	1.072	0.7253	15:78782095_C_T	0.9807	0.9406	1.0226	0.3619	0.9815	0.945	1.02	0.3305
Lung	rs3743078	0.9509	0.8642	1.0462	0.3016	15:78894759_C_G	0.9736	0.9278	1.0216	0.2752	0.969	0.928	1.01	0.1501
Lung	rs77438700	0.9723	0.8261	1.1444	0.7356	15:78906637_A_G	0.9309	0.8622	1.005	0.06706	0.9383	0.875	1.01	0.07171
Lung	rs17487514	0.9377	0.8477	1.0373	0.2119	15:78953785_C_T	0.9767	0.9333	1.022	0.3076	0.9701	0.931	1.01	0.1494
Lung	rs143527274	0.8842	0.6636	1.1781	0.4005	15:78953924_C_T	1.051	0.9133	1.2094	0.4877	1.016	0.896	1.15	0.7998
Lung	rs148832167	0.9871	0.9043	1.0774	0.7708	15:79018698_G_A	0.9818	0.9413	1.024	0.3928	0.9828	0.946	1.02	0.3701
Lung	rs12905116	0.9575	0.8657	1.0591	0.399	15:79042734_T_A	1.0247	0.9766	1.0751	0.3197	1.012	0.969	1.06	0.5921
Lung	rs3861180	0.9367	0.7689	1.1411	0.5158	15:79043393_A_G	1.0488	0.9539	1.1531	0.3245	1.027	0.943	1.12	0.5441
Lung	rs112827102	0.9242	0.7672	1.1134	0.4069	15:79058968_T_C	1.0335	0.9541	1.1196	0.4187	1.016	0.944	1.09	0.6771
Lung	rs28450923	0.9561	0.8212	1.1132	0.5632	15:79065557_A_G	0.9675	0.9064	1.0327	0.3202	0.9657	0.91	1.03	0.2537
Lung	rs36061084	0.9491	0.8664	1.0397	0.2612	15:79074253_G_A	0.9981	0.9575	1.0403	0.9265	0.9899	0.954	1.03	0.5894
Lung	rs7182809	1.0893	0.9721	1.2205	0.1407	15:79105106_G_C	0.9781	0.9258	1.0334	0.4305	0.9983	0.95	1.05	0.9457
Lung	rs77719127	1.072	0.9399	1.2226	0.3002	15:79110783_C_T	0.9508	0.8951	1.0101	0.1021	0.9709	0.919	1.03	0.2926
Lung	rs11072811	0.9827	0.9045	1.0677	0.6806	15:79132330_A_C	0.9807	0.9415	1.0216	0.3509	0.9811	0.946	1.02	0.3083
Lung	rs1551821	1.0686	0.9524	1.199	0.2586	18:42866470_A_C	1.0222	0.9667	1.0809	0.4409	1.031	0.98	1.08	0.2354
Lung	rs11879413	1.107	0.9352	1.3105	0.2375	19:41337923_C_T	1.0116	0.9329	1.0969	0.7805	1.029	0.956	1.11	0.4454
Lung	rs56113850	1.0151	0.9321	1.1055	0.731	19:41353107_T_C	0.9995	0.9591	1.0416	0.9802	1.002	0.967	1.04	0.9031
Lung	rs67210567	1.0231	0.7641	1.3699	0.8779	19:41357457_G_T	0.9621	0.8474	1.0922	0.5503	0.9716	0.865	1.09	0.6267
Lung	rs41309931	0.8834	0.7319	1.0663	0.1966	20:62326579_G_T	0.9877	0.9267	1.0526	0.7023	0.9765	0.92	1.04	0.4384
Lung	rs504022	1.0657	0.8205	1.3843	0.6333	21:44731138_T_G	1.0132	0.9238	1.1114	0.7803	1.019	0.934	1.11	0.6733
Lung	rs13080835	0.931	0.8573	1.0109	0.08882	3:189357199_G_T	1.0067	0.9664	1.0486	0.7499	0.9912	0.955	1.03	0.6355
Lung	rs71603396	1.0394	0.9136	1.1825	0.5568	4:18012035_G_A	1.0221	0.9553	1.0935	0.5262	1.026	0.966	1.09	0.4042
Lung	rs13156167	1.0458	0.8607	1.2707	0.6521	5:1275857_T_C	1.016	0.9531	1.083	0.6267	1.019	0.959	1.08	0.5466
Lung	rs56345976	1.1069	0.9735	1.2586	0.1211	5:1276873_G_A	0.9986	0.9564	1.0427	0.9507	1.01	0.968	1.05	0.654
Lung	rs33961405	0.9347	0.8202	1.0653	0.3115	5:1277577_G_A	0.9821	0.9416	1.0244	0.4015	0.9775	0.939	1.02	0.2673
Lung	rs7705526	0.972	0.8469	1.1156	0.6862	5:1285974_C_A	0.9605	0.9187	1.0042	0.07582	0.9616	0.922	1	0.06972
Lung	rs148297846	0.9526	0.6988	1.2985	0.7585	5:1298017_G_A	0.9483	0.8789	1.0232	0.1708	0.9485	0.881	1.02	0.1605
Lung	rs62329683	1.0659	0.9317	1.2194	0.3523	5:1299087_C_T	1.1161	1.0532	1.1828	0.0002055	1.108	1.05	1.17	0.0001587
Lung	rs112401627	1.0689	0.7441	1.5355	0.7185	5:1300269_G_A	0.961	0.8366	1.1039	0.574	0.9742	0.856	1.11	0.692
Lung	rs380286	1.1372	1.0219	1.2656	0.01846	5:1320247_G_A	0.9812	0.9416	1.0223	0.3645	0.9999	0.962	1.04	0.9977
Lung	rs410805	1.0338	0.9166	1.1659	0.5884	5:1323196_T_C	0.969	0.9166	1.0245	0.2676	0.9801	0.932	1.03	0.4359
Lung	rs55901723	1.0853	0.9334	1.2618	0.2874	5:1342154_T_C	0.9505	0.8873	1.0181	0.1475	0.9724	0.913	1.04	0.3804
Lung	rs40183	0.9605	0.771	1.1967	0.7194	5:1348352_G_A	0.9256	0.8679	0.9871	0.01856	0.9283	0.873	0.987	0.01826
Lung	rs6889886	1.0599	0.9398	1.1954	0.3433	5:1358822_C_T	0.9503	0.908	0.9946	0.02845	0.9634	0.923	1.01	0.08672
Lung	rs239935	1.0068	0.9268	1.0938	0.8723	6:167411788_G_A	0.9868	0.9472	1.0281	0.5245	0.9907	0.955	1.03	0.6178
Lung	rs3999544	0.9436	0.8675	1.0263	0.1758	6:26285867_C_T	0.9869	0.9474	1.0281	0.5284	0.9784	0.943	1.02	0.246
Lung	rs6912292	0.9169	0.8312	1.0115	0.08321	6:26511805_C_A	0.9833	0.9354	1.0337	0.51	0.9692	0.927	1.01	0.1693
Lung	rs116461399	1.0589	0.922	1.2163	0.4178	6:28796071_G_C	1.0444	0.9838	1.1087	0.1541	1.047	0.991	1.11	0.1032
Lung	rs115813114	1.0545	0.9599	1.1585	0.2681	6:29766085_T_C	1.0566	1.0092	1.1063	0.01873	1.056	1.01	1.1	0.009366
Lung	rs111597677	1.0768	0.9823	1.1804	0.1145	6:29829251_A_C	1.05	1.0041	1.0979	0.03223	1.055	1.01	1.1	0.008897
Lung	rs115960997	1.0222	0.9305	1.1229	0.6469	6:29902109_G_A	1.0451	1.0001	1.0921	0.04957	1.041	1	1.08	0.04856
Lung	rs142696802	1.0555	0.9649	1.1546	0.2381	6:30190040_C_T	1.0278	0.984	1.0736	0.2178	1.033	0.993	1.07	0.1044
Lung	rs116074010	1.1001	1.001	1.2091	0.04773	6:30391975_A_T	1.0521	1.0044	1.102	0.03185	1.061	1.02	1.11	0.005123
Lung	rs114103504	1.0822	0.9953	1.1768	0.06431	6:31002452_A_G	1.0597	1.0168	1.1044	0.005954	1.064	1.03	1.1	0.001019
Lung	rs182364552	1.1032	0.9969	1.2207	0.05734	6:31069841_T_A	1.0512	1.0069	1.0974	0.02295	1.059	1.02	1.1	0.004562
Lung	rs116651383	1.1852	1.0699	1.3129	0.001134	6:31138910_T_C	1.088	1.0362	1.1424	0.0007049	1.105	1.06	1.16	8.237e-06
Lung	rs141707415	1.0845	0.9964	1.1803	0.06053	6:31239681_A_T	1.008	0.9667	1.0511	0.7094	1.023	0.985	1.06	0.2435
Lung	rs111324505	1.0792	0.9925	1.1734	0.0744	6:31242082_T_C	1.0283	0.987	1.0713	0.182	1.038	1	1.08	0.04736
Lung	rs115494074	1.118	1.0184	1.2274	0.01917	6:31313030_C_T	1.0808	1.0345	1.1291	0.0004986	1.087	1.05	1.13	3.377e-05
Lung	rs139850307	1.0589	0.9697	1.1565	0.2025	6:31324586_C_T	1.0308	0.9886	1.0748	0.1549	1.036	0.998	1.08	0.06701
Lung	rs2249935	1.1127	1.0086	1.2276	0.03317	6:31327178_G_A	1.0645	1.0147	1.1167	0.01049	1.074	1.03	1.12	0.001222
Lung	rs115471405	0.9969	0.9104	1.0917	0.9474	6:31335647_T_C	1.0345	0.9912	1.0798	0.1201	1.028	0.989	1.07	0.1669
Lung	rs114965247	1.0319	0.94	1.1328	0.5087	6:31350303_T_G	1.0555	1.0087	1.1044	0.01949	1.051	1.01	1.09	0.01686
Lung	rs139089278	1.0462	0.9574	1.1431	0.3183	6:31373174_C_T	1.0646	1.0209	1.1102	0.003423	1.061	1.02	1.1	0.002121
Lung	rs3094604	1.0595	0.9491	1.1828	0.3034	6:31434111_A_G	1.078	1.0241	1.1347	0.004082	1.075	1.03	1.13	0.002383
Lung	rs2763981	1.0666	0.9733	1.1689	0.1673	6:31840021_T_A	1.0392	0.9955	1.0848	0.07951	1.044	1	1.09	0.02969
Lung	rs9270868	0.9887	0.8955	1.0916	0.8213	6:32571117_A_G	1.0598	1.009	1.1132	0.02048	1.045	1	1.09	0.04843
Lung	rs116080888	1.042	0.9582	1.1332	0.3363	6:32586236_C_A	1.0054	0.9643	1.0483	0.7997	1.013	0.975	1.05	0.5127
Lung	rs113574092	1.0621	0.9775	1.1541	0.1547	6:32586787_A_G	1.0627	1.0201	1.107	0.003543	1.063	1.02	1.1	0.001175
Lung	rs35867827	1.0163	0.8904	1.16	0.8105	6:32592068_T_C	1.0041	0.9347	1.0787	0.9105	1.007	0.946	1.07	0.8315
Lung	rs190788477	1.0157	0.9294	1.11	0.7311	6:32597561_G_A	1.052	1.0075	1.0985	0.02145	1.045	1.01	1.09	0.02651
Lung	rs115566240	1.0355	0.9427	1.1375	0.4662	6:32601718_C_T	1.0128	0.9646	1.0634	0.6092	1.018	0.974	1.06	0.4297
Lung	rs9272307	1.0286	0.9271	1.1413	0.5943	6:32603886_G_T	1.047	0.9987	1.0976	0.05642	1.044	1	1.09	0.05033
Lung	rs1048372	1.052	0.9665	1.1452	0.2412	6:32610436_T_C	1.0479	1.0048	1.0929	0.02893	1.049	1.01	1.09	0.01322
Lung	rs9273429	1.0052	0.9161	1.1031	0.9121	6:32627456_G_A	1.0452	0.9969	1.0958	0.0669	1.037	0.994	1.08	0.09288
Lung	rs116036768	1.0279	0.9437	1.1196	0.5283	6:32747542_C_G	1.0304	0.9877	1.0748	0.1653	1.03	0.992	1.07	0.1277
Lung	rs11780471	0.9996	0.8441	1.1838	0.9962	8:27344719_G_A	1.0438	0.9584	1.1368	0.3253	1.034	0.959	1.12	0.3838
Lung	rs4236709	0.8987	0.8107	0.9963	0.04226	8:32410110_G_A	0.9713	0.9244	1.0207	0.2501	0.9572	0.915	1	0.0552
Lung	rs885518	0.9356	0.8156	1.0732	0.3415	9:21830157_A_G	1.024	0.9585	1.094	0.4823	1.007	0.948	1.07	0.8262
Lung	rs62560775	1.0521	0.916	1.2085	0.4723	9:22052068_A_G	0.9737	0.909	1.0431	0.4488	0.9888	0.93	1.05	0.7206
Lung	rs114924489	1.0206	0.9287	1.1215	0.6722	rs1233487	1.0343	0.9889	1.0818	0.1411	1.032	0.991	1.07	0.1308
Lung	rs1264323	1.0866	0.9985	1.1824	0.05412	rs1264323	1.0651	1.0216	1.1104	0.003009	1.069	1.03	1.11	0.0004438
Lung	rs1264372	1.0663	0.9679	1.1748	0.1938	rs1264372	1.0028	0.9577	1.0501	0.904	1.014	0.973	1.06	0.5085
Lung	rs115681412	1.0887	0.9987	1.1868	0.05368	rs1265158	1.0858	1.0411	1.1324	0.0001231	1.086	1.05	1.13	1.731e-05
Lung	rs1333040	1.0157	0.9333	1.1053	0.7188	rs1333040	1.0369	0.9949	1.0806	0.08583	1.033	0.995	1.07	0.08878
Lung	rs1611350	1.1054	1.0105	1.2094	0.02876	rs1611350	1.0578	1.0124	1.1053	0.01205	1.067	1.03	1.11	0.001301
Lung	rs2229961	0.8741	0.5855	1.3048	0.5103	rs2229961	0.99	0.8512	1.1515	0.8966	0.9747	0.846	1.12	0.7229
Lung	rs115669859	1.0659	0.9789	1.1605	0.1417	rs2508015	1.0632	1.02	1.1081	0.003758	1.064	1.02	1.1	0.001159
Lung	rs2517600	1.134	1.0326	1.2454	0.008539	rs2517600	1.0304	0.9832	1.08	0.2107	1.05	1.01	1.1	0.02166
Lung	rs115595430	1.0039	0.9228	1.0922	0.9273	rs2523627	1.0569	1.0133	1.1023	0.01003	1.046	1.01	1.09	0.01926
Lung	rs2853677	1.0537	0.9287	1.1954	0.4171	rs2853677	0.9638	0.9246	1.0046	0.08139	0.9722	0.935	1.01	0.1607
Lung	rs3117426	1.0395	0.9366	1.1536	0.4664	rs3117426	1.0223	0.9735	1.0736	0.3769	1.025	0.981	1.07	0.2673
Lung	rs115441327	1.0734	0.9765	1.1798	0.1422	rs3130048	1.0606	1.0141	1.1092	0.01018	1.063	1.02	1.11	0.00317
Lung	rs3130552	1.0953	1.0039	1.195	0.04063	rs3130552	1.0419	0.9987	1.087	0.05763	1.052	1.01	1.09	0.009251
Lung	rs3131621	1.0712	0.9814	1.1693	0.1236	rs3131621	1.0574	1.014	1.1027	0.009069	1.06	1.02	1.1	0.00254
Lung	rs3885951	0.9717	0.8456	1.1167	0.6862	rs3885951	1.0051	0.937	1.0783	0.8865	0.9983	0.938	1.06	0.9573
Lung	rs424232	1.0605	0.9689	1.1607	0.2024	rs424232	1.0452	0.9991	1.0935	0.05478	1.048	1.01	1.09	0.02215
Lung	rs4635969	0.9888	0.8449	1.1571	0.8881	rs4635969	0.9552	0.9081	1.0048	0.07571	0.9583	0.913	1.01	0.08298
Lung	rs55781567	1.0256	0.9403	1.1187	0.5685	rs55781567	0.9965	0.9542	1.0407	0.8733	1.002	0.964	1.04	0.912
Lung	rs56219480	0.8812	0.7269	1.0682	0.1977	rs56219480	0.9711	0.8755	1.077	0.5785	0.9502	0.867	1.04	0.2716
Lung	rs652888	1.1041	0.9977	1.2217	0.05535	rs652888	1.0756	1.0261	1.1275	0.002451	1.081	1.04	1.13	0.000378
Lung	rs7383287	1.058	0.9577	1.1687	0.2671	rs7383287	1.0398	0.9896	1.0925	0.122	1.043	0.998	1.09	0.06029
Lung	rs748404	0.954	0.8654	1.0518	0.3445	rs748404	1.0319	0.9818	1.0846	0.2158	1.015	0.971	1.06	0.5003
Lung	rs806794	1.0067	0.9198	1.1018	0.885	rs806794	1.0137	0.9681	1.0615	0.562	1.012	0.972	1.05	0.5603
Lung	rs8192479	1.0223	0.7327	1.4264	0.8968	rs8192479	1.0175	0.8818	1.174	0.8122	1.018	0.893	1.16	0.7876
Lung	rs916570	1.1037	1.0077	1.2089	0.0336	rs916570	1.0678	1.0213	1.1165	0.003902	1.075	1.03	1.12	0.0004214
Lung	rs9275602	1.0696	0.9573	1.195	0.2343	rs9275602	1.0508	0.999	1.1053	0.05472	1.054	1.01	1.1	0.025
Lung	rs9467711	0.9076	0.7886	1.0447	0.1767	rs9467711	1.0082	0.9474	1.0729	0.7968	0.991	0.936	1.05	0.7561
Lymphocytic Leukemia	rs41271473	1.0496	0.946	1.1645	0.3614	1:228880296_G_A	1.0027	0.9531	1.0548	0.9176	1.012	0.966	1.06	0.6203
Lymphocytic Leukemia	rs34676223	0.9725	0.8894	1.0634	0.5411	1:23943735_C_A	0.9937	0.9502	1.0391	0.7814	0.9894	0.951	1.03	0.6022
Lymphocytic Leukemia	rs12779301	1.0227	0.9218	1.1346	0.6716	10:126292655_T_C	0.9661	0.926	1.008	0.1114	0.974	0.936	1.01	0.1892
Lymphocytic Leukemia	rs4266962	0.9566	0.8684	1.0537	0.368	10:22341574_C_G	1.0021	0.9555	1.0509	0.9322	0.9928	0.951	1.04	0.7439
Lymphocytic Leukemia	rs11013051	0.9771	0.894	1.0678	0.6088	10:22856279_C_T	0.9677	0.9266	1.0107	0.1386	0.9695	0.932	1.01	0.1199
Lymphocytic Leukemia	rs7087125	0.9954	0.9165	1.0811	0.9128	10:63773039_C_T	0.9671	0.9279	1.0078	0.1119	0.9727	0.937	1.01	0.1413
Lymphocytic Leukemia	rs3824662	1.0208	0.9118	1.1429	0.7207	10:8104208_C_A	1.0336	0.9795	1.0908	0.2281	1.031	0.982	1.08	0.2143
Lymphocytic Leukemia	rs4406737	0.946	0.8706	1.0279	0.1903	10:90759724_A_G	0.9809	0.9413	1.0221	0.3581	0.9739	0.939	1.01	0.1601
Lymphocytic Leukemia	rs61904987	0.9991	0.8755	1.1402	0.9895	11:113517203_C_T	1.0061	0.9472	1.0688	0.8426	1.005	0.951	1.06	0.8604
Lymphocytic Leukemia	rs2953196	1.026	0.9307	1.1311	0.6057	11:123368333_A_G	1.0123	0.9651	1.0617	0.616	1.015	0.972	1.06	0.4981
Lymphocytic Leukemia	rs2651823	1.0545	0.9577	1.161	0.2802	11:2321650_A_G	1.0009	0.9604	1.0432	0.9643	1.008	0.972	1.05	0.6525
Lymphocytic Leukemia	rs10735079	0.9411	0.8627	1.0267	0.1718	12:113380008_G_A	0.9772	0.9365	1.0197	0.2886	0.9701	0.934	1.01	0.1203
Lymphocytic Leukemia	rs4762284	1.0135	0.9251	1.1104	0.7731	12:96612762_A_T	0.9728	0.93	1.0175	0.2292	0.9806	0.942	1.02	0.3416
Lymphocytic Leukemia	rs2239630	1.0057	0.9232	1.0955	0.8968	14:23589349_A_G	0.9986	0.9582	1.0407	0.9483	1	0.963	1.04	0.9994
Lymphocytic Leukemia	rs189434316	1.0737	0.9125	1.2633	0.3918	14:92697912_A_T	1.014	0.9339	1.1009	0.7413	1.026	0.953	1.1	0.4954
Lymphocytic Leukemia	rs539846	0.9792	0.8982	1.0676	0.6341	15:40397936_G_T	1.0029	0.9626	1.045	0.8885	0.9986	0.963	1.04	0.9405
Lymphocytic Leukemia	rs142215530	0.9483	0.8301	1.0833	0.4342	15:56777691_A_G	0.9785	0.9172	1.0439	0.5105	0.9726	0.918	1.03	0.3504
Lymphocytic Leukemia	rs391855	1.0142	0.9293	1.1069	0.7516	16:85928620_A_T	0.9901	0.9498	1.0322	0.6398	0.9945	0.958	1.03	0.7749
Lymphocytic Leukemia	rs7231647	0.9756	0.8912	1.068	0.5923	18:57628926_G_A	0.997	0.9562	1.0395	0.8863	0.9933	0.957	1.03	0.7248
Lymphocytic Leukemia	rs4987855	0.9679	0.843	1.1114	0.6441	18:60793549_C_T	1.0284	0.9589	1.1029	0.4331	1.016	0.954	1.08	0.6234
Lymphocytic Leukemia	rs7254272	0.9461	0.7926	1.1293	0.5397	19:4069119_G_A	0.9764	0.9246	1.0311	0.3911	0.9737	0.924	1.03	0.3172
Lymphocytic Leukemia	rs874460	1.0044	0.887	1.1374	0.9443	19:47176752_C_A	0.9852	0.9276	1.0464	0.6277	0.9889	0.937	1.04	0.6855
Lymphocytic Leukemia	rs13395354	1.0577	0.9501	1.1774	0.3054	2:111600519_C_T	1.0639	1.0084	1.1224	0.02348	1.063	1.01	1.11	0.01296
Lymphocytic Leukemia	rs1002015	1.0666	0.979	1.162	0.1405	2:111616619_T_C	1.0251	0.9833	1.0687	0.2436	1.033	0.995	1.07	0.09045
Lymphocytic Leukemia	rs6708784	0.9464	0.8706	1.0287	0.1953	2:111927379_A_G	0.9891	0.9495	1.0304	0.5998	0.9807	0.945	1.02	0.2975
Lymphocytic Leukemia	rs17481869	0.8393	0.7096	0.9927	0.04082	2:146124454_C_A	1.0844	1.0052	1.1699	0.03635	1.038	0.969	1.11	0.287
Lymphocytic Leukemia	rs7558911	0.9817	0.9033	1.067	0.6642	2:202023949_A_G	0.9649	0.9263	1.0051	0.08648	0.9681	0.933	1	0.08355
Lymphocytic Leukemia	rs3755397	0.9031	0.7849	1.0391	0.1544	2:242294913_A_G	1.0073	0.9402	1.0792	0.8361	0.9861	0.927	1.05	0.6583
Lymphocytic Leukemia	rs3770745	1.0019	0.9023	1.1126	0.9712	2:37596089_C_T	1.0133	0.9648	1.0643	0.5969	1.011	0.967	1.06	0.6219
Lymphocytic Leukemia	rs9815073	1.0181	0.9258	1.1196	0.7111	3:188115682_C_A	1.0097	0.9655	1.0559	0.6732	1.011	0.971	1.05	0.5895
Lymphocytic Leukemia	rs9880772	0.9681	0.8908	1.0522	0.446	3:27777779_G_A	0.9839	0.9443	1.0252	0.4393	0.9808	0.945	1.02	0.3027
Lymphocytic Leukemia	rs71597109	0.984	0.8999	1.0759	0.7226	4:102741002_C_T	0.9786	0.9367	1.0224	0.3329	0.9796	0.942	1.02	0.3051
Lymphocytic Leukemia	rs898518	0.9993	0.9185	1.0871	0.9867	4:109016824_C_A	1.0381	0.9959	1.0822	0.07758	1.03	0.993	1.07	0.1168
Lymphocytic Leukemia	rs6858698	0.9076	0.8058	1.0223	0.1103	4:114683844_G_C	0.9409	0.8879	0.997	0.0394	0.9344	0.887	0.984	0.01073
Lymphocytic Leukemia	rs57214277	1.0316	0.9474	1.1232	0.4744	4:185254772_C_T	1.0048	0.9638	1.0475	0.8221	1.01	0.973	1.05	0.6055
Lymphocytic Leukemia	rs7705526	0.972	0.8469	1.1156	0.6862	5:1285974_C_A	0.9605	0.9187	1.0042	0.07582	0.9616	0.922	1	0.06972
Lymphocytic Leukemia	rs2236256	1.0614	0.9769	1.1531	0.1592	6:154478440_C_A	0.9634	0.9246	1.0039	0.07623	0.9821	0.946	1.02	0.3363
Lymphocytic Leukemia	rs9271176	1.0294	0.9426	1.1241	0.5195	6:32578127_A_G	1.052	1.0068	1.0992	0.02355	1.047	1.01	1.09	0.02066
Lymphocytic Leukemia	rs9273012	1.0082	0.9188	1.1063	0.8631	6:32611641_A_G	1.0632	1.0133	1.1157	0.01256	1.051	1.01	1.1	0.02172
Lymphocytic Leukemia	rs210143	0.968	0.8801	1.0647	0.503	6:33546930_T_C	0.9921	0.9489	1.0372	0.7259	0.9878	0.949	1.03	0.5481
Lymphocytic Leukemia	rs9392017	0.9522	0.8602	1.054	0.3442	6:442357_G_A	1.0569	1.0055	1.1109	0.02958	1.036	0.99	1.08	0.1246
Lymphocytic Leukemia	rs17246404	0.995	0.9076	1.0909	0.9154	7:124462661_C_T	0.9835	0.9399	1.029	0.4702	0.9857	0.947	1.03	0.4867
Lymphocytic Leukemia	rs12719039	0.9864	0.904	1.0763	0.7579	7:50418949_T_C	1.0401	0.9951	1.0871	0.08147	1.029	0.989	1.07	0.1575
Lymphocytic Leukemia	rs10230978	0.978	0.889	1.0758	0.647	7:50477144_G_A	1.0166	0.9713	1.064	0.4787	1.009	0.969	1.05	0.6589
Lymphocytic Leukemia	rs10899736	1.0559	0.971	1.1481	0.2034	7:50546925_G_A	1.0432	1.0011	1.0872	0.04429	1.046	1.01	1.09	0.01797
Lymphocytic Leukemia	rs6951648	0.9627	0.8659	1.0703	0.482	7:50567493_G_A	1.0054	0.9554	1.0581	0.835	0.9973	0.953	1.04	0.9081
Lymphocytic Leukemia	rs7808025	1.0105	0.9136	1.1178	0.8387	7:50576903_G_A	1.0373	0.9879	1.0892	0.1408	1.032	0.988	1.08	0.1573
Lymphocytic Leukemia	rs2511714	1.0138	0.9291	1.1062	0.7586	8:103578874_T_G	1.017	0.9753	1.0605	0.4293	1.016	0.979	1.06	0.3978
Lymphocytic Leukemia	rs2456449	0.9849	0.902	1.0753	0.7336	8:128192981_A_G	1.0138	0.9715	1.0579	0.5277	1.008	0.97	1.05	0.6749
Lymphocytic Leukemia	rs28665337	1.0635	0.9411	1.2019	0.3237	8:130194104_C_A	0.9748	0.9145	1.0391	0.4333	0.9932	0.939	1.05	0.812
Lymphocytic Leukemia	rs1333034	0.9251	0.8036	1.065	0.2787	9:22044122_C_T	1.0353	0.9679	1.1073	0.3125	1.014	0.954	1.08	0.6569
Lymphocytic Leukemia	rs77283072	0.9807	0.8773	1.0962	0.7316	9:22060833_G_A	1.0073	0.9541	1.0633	0.7937	1.002	0.954	1.05	0.933
Lymphocytic Leukemia	rs1679013	0.9356	0.8503	1.0295	0.1727	9:22206987_C_T	0.9768	0.9358	1.0197	0.285	0.9697	0.932	1.01	0.1249
Lymphocytic Leukemia	rs10069690	0.9406	0.8086	1.0942	0.4277	rs10069690	0.9908	0.9456	1.0382	0.698	0.9863	0.943	1.03	0.5454
Lymphocytic Leukemia	rs1036935	1.0147	0.9187	1.1209	0.7731	rs1036935	1.0049	0.9567	1.0555	0.8462	1.007	0.963	1.05	0.7625
Lymphocytic Leukemia	rs10936599	1.0092	0.916	1.1118	0.8534	rs10936599	1.0538	1.0044	1.1056	0.03244	1.045	1	1.09	0.04557
Lymphocytic Leukemia	rs11083846	0.9354	0.847	1.0331	0.1875	rs11083846	0.953	0.9074	1.0009	0.0542	0.9495	0.909	0.992	0.0209
Lymphocytic Leukemia	rs13397985	0.9591	0.8617	1.0675	0.4442	rs13397985	1.0119	0.9608	1.0658	0.6541	1.002	0.956	1.05	0.944
Lymphocytic Leukemia	rs140522	0.8961	0.7813	1.0279	0.1172	rs140522	0.9994	0.9569	1.0437	0.9766	0.9909	0.953	1.03	0.6401
Lymphocytic Leukemia	rs17483466	1.0625	0.9599	1.1762	0.2421	rs17483466	0.9781	0.9295	1.0292	0.3932	0.9944	0.95	1.04	0.8103
Lymphocytic Leukemia	rs17505102	0.8431	0.7478	0.9506	0.0053	rs17505102	0.9977	0.9402	1.0588	0.9394	0.9652	0.915	1.02	0.192
Lymphocytic Leukemia	rs2089222	1.0795	0.8648	1.3474	0.4989	rs2089222	1.0288	0.9218	1.1482	0.6124	1.039	0.941	1.15	0.4507
Lymphocytic Leukemia	rs305061	0.9912	0.9079	1.0822	0.8436	rs305061	0.9891	0.9474	1.0325	0.6168	0.9895	0.952	1.03	0.5918
Lymphocytic Leukemia	rs3731217	1.0718	0.956	1.2016	0.2349	rs3731217	1.0636	1.0052	1.1255	0.03233	1.065	1.01	1.12	0.01449
Lymphocytic Leukemia	rs3731249	0.9561	0.7528	1.2143	0.7131	rs3731249	1.0195	0.8994	1.1556	0.7631	1.005	0.9	1.12	0.9235
Lymphocytic Leukemia	rs3800461	0.9279	0.8115	1.0611	0.2743	rs3800461	0.9577	0.8974	1.0221	0.1929	0.952	0.898	1.01	0.09924
Lymphocytic Leukemia	rs4987852	0.9502	0.8005	1.1279	0.5592	rs4987852	0.9928	0.9161	1.0759	0.8596	0.985	0.916	1.06	0.6837
Lymphocytic Leukemia	rs7089424	0.9529	0.8729	1.0402	0.2807	rs7089424	0.9698	0.9287	1.0127	0.1648	0.9665	0.93	1	0.08487
Lymphocytic Leukemia	rs7169431	1.0574	0.9167	1.2197	0.4434	rs7169431	0.9662	0.8964	1.0415	0.3695	0.9853	0.922	1.05	0.6619
Lymphocytic Leukemia	rs7176508	1.0277	0.9443	1.1185	0.5263	rs7176508	0.9697	0.9298	1.0113	0.1512	0.9809	0.945	1.02	0.3158
Lymphocytic Leukemia	rs735665	0.9359	0.84	1.0428	0.2302	rs735665	0.9962	0.9461	1.049	0.8853	0.9847	0.94	1.03	0.5172
Lymphocytic Leukemia	rs73718779	1.0414	0.9143	1.1861	0.5414	rs73718779	1.0086	0.944	1.0775	0.8007	1.015	0.957	1.08	0.6153
Lymphocytic Leukemia	rs872071	1.0129	0.9323	1.1005	0.7614	rs872071	0.9864	0.9468	1.0277	0.5133	0.9916	0.956	1.03	0.6523
Lymphocytic Leukemia	rs926070	1.0378	0.9493	1.1346	0.4142	rs926070	1.0715	1.0259	1.1191	0.00187	1.065	1.02	1.11	0.001617
Lymphocytic Leukemia	rs9273363	1.0839	0.9888	1.1882	0.08551	rs9273363	1.1019	1.0548	1.1512	1.359e-05	1.099	1.06	1.14	3.054e-06
Melanoma	rs2995264	0.9684	0.8385	1.1183	0.6616	10:105668843_G_A	1.0245	0.9558	1.0982	0.4943	1.014	0.952	1.08	0.6707
Melanoma	rs498136	0.9959	0.9128	1.0864	0.9258	11:69367118_A_C	0.9946	0.9526	1.0386	0.8075	0.9949	0.957	1.03	0.7952
Melanoma	rs16953002	0.9871	0.8808	1.1062	0.823	16:54114824_G_A	0.9975	0.9434	1.0546	0.929	0.9955	0.947	1.05	0.859
Melanoma	rs7188458	1.0715	0.9841	1.1667	0.1116	16:89726484_G_A	0.988	0.9483	1.0294	0.5657	1.003	0.967	1.04	0.86
Melanoma	rs4785751	0.9649	0.8824	1.0552	0.4339	16:90029417_G_A	1.0166	0.9757	1.0592	0.4321	1.007	0.97	1.05	0.6983
Melanoma	rs13016963	0.9587	0.8799	1.0446	0.3356	2:202162811_A_G	1.013	0.9707	1.0571	0.5528	1.002	0.964	1.04	0.9178
Melanoma	rs6750047	1.0572	0.9727	1.1491	0.1905	2:38276549_A_G	1.047	1.005	1.0908	0.02776	1.049	1.01	1.09	0.0107
Melanoma	rs6059655	0.9965	0.8529	1.1643	0.9648	20:32665748_A_G	1.0134	0.9469	1.0845	0.7015	1.011	0.95	1.08	0.7387
Melanoma	rs132985	1.051	0.9677	1.1414	0.2378	22:38563471_C_T	1.0014	0.9612	1.0432	0.9473	1.011	0.974	1.05	0.5559
Melanoma	rs35407	1.1975	0.9356	1.5328	0.1524	5:33946571_A_G	0.9271	0.8024	1.0711	0.3042	0.9896	0.874	1.12	0.8695
Melanoma	rs6914598	1.0957	1.0016	1.1986	0.04598	6:21163919_T_C	1.0401	0.9957	1.0865	0.07742	1.051	1.01	1.09	0.01387
Melanoma	rs1636744	1.0658	0.9796	1.1595	0.1388	7:16984280_C_T	1.0408	0.9984	1.0849	0.05926	1.046	1.01	1.09	0.01897
Melanoma	chr9:21805206:I	1.0014	0.9217	1.0881	0.9728	9:21803880_C_A	0.9631	0.9244	1.0033	0.07171	0.9709	0.936	1.01	0.1119
Melanoma	rs1805007	1.0302	0.8666	1.2247	0.7358	Affx-35293625	0.9919	0.9275	1.0607	0.812	0.9968	0.936	1.06	0.9205
Melanoma	rs10739221	1.0871	0.9871	1.1973	0.08986	rs10739221	0.984	0.9366	1.0339	0.5235	1.005	0.961	1.05	0.8358
Melanoma	rs1393350	1.0758	0.9803	1.1806	0.1235	rs1393350	0.9829	0.9394	1.0283	0.4535	1	0.96	1.04	0.9982
Melanoma	rs17305657	0.8985	0.7678	1.0516	0.1824	rs17305657	0.9878	0.9231	1.057	0.722	0.9733	0.915	1.04	0.3934
Melanoma	rs1801516	0.955	0.8515	1.0711	0.4317	rs1801516	0.9781	0.9238	1.0356	0.4477	0.9735	0.925	1.02	0.3029
Melanoma	rs401681	0.8839	0.7937	0.9843	0.0246	rs401681	1.0195	0.9784	1.0622	0.3574	1.001	0.963	1.04	0.9543
Melanoma	rs45430	1.001	0.9149	1.0951	0.9833	rs45430	1.0315	0.9892	1.0756	0.1468	1.026	0.988	1.07	0.1826
Melanoma	rs4778138	0.9583	0.8459	1.0857	0.5036	rs4778138	0.9893	0.9277	1.055	0.7436	0.9827	0.928	1.04	0.5502
Melanoma	rs4785763	1.03	0.9385	1.1304	0.5337	rs4785763	1.017	0.9747	1.0611	0.4359	1.019	0.981	1.06	0.3335
Melanoma	rs62389423	1.1321	0.9973	1.2852	0.05506	rs62389423	1.0364	0.9822	1.0936	0.1922	1.05	1	1.1	0.05125
Melanoma	rs7412746	1.0424	0.96	1.1317	0.3229	rs7412746	0.988	0.9487	1.0288	0.5579	0.9983	0.963	1.04	0.9276
Non-Hodgkin's Lymphoma	rs4938573	0.999	0.9	1.1089	0.9854	11:118741842_C_T	1.0109	0.9602	1.0643	0.6796	1.009	0.963	1.06	0.7156
Non-Hodgkin's Lymphoma	rs12289961	1.0259	0.9239	1.1391	0.6323	11:58060192_C_T	0.9806	0.9306	1.0333	0.464	0.9895	0.944	1.04	0.6595
Non-Hodgkin's Lymphoma	rs9831894	1.0397	0.9554	1.1314	0.3667	3:121800487_A_C	1.0316	0.9893	1.0757	0.1449	1.033	0.995	1.07	0.08784
Non-Hodgkin's Lymphoma	rs2681416	1.0729	0.9829	1.1712	0.1156	3:121817613_G_A	1.0112	0.9681	1.0563	0.6161	1.023	0.984	1.06	0.2505
Non-Hodgkin's Lymphoma	rs6444305	0.9005	0.8196	0.9894	0.02919	3:188299902_G_A	0.9628	0.9191	1.0085	0.1087	0.9503	0.912	0.991	0.01631
Non-Hodgkin's Lymphoma	rs114320989	1.0044	0.914	1.1037	0.9278	6:29832526_T_C	1.0144	0.9665	1.0646	0.5625	1.012	0.97	1.06	0.5774
Non-Hodgkin's Lymphoma	rs2523607	1.0726	0.9467	1.2151	0.2712	6:31322790_T_A	1.0752	1.0168	1.137	0.01097	1.075	1.02	1.13	0.005585
Non-Hodgkin's Lymphoma	rs116502008	1.2718	0.9781	1.6537	0.07269	6:32370587_G_C	1.1523	0.9763	1.3601	0.09366	1.185	1.03	1.36	0.01752
Non-Hodgkin's Lymphoma	rs116464335	1.0284	0.9458	1.1183	0.5115	6:32444544_C_T	1.0057	0.963	1.0503	0.7982	1.011	0.972	1.05	0.596
Non-Hodgkin's Lymphoma	rs2621416	1.0259	0.9349	1.1258	0.5896	6:32741868_T_C	1.0002	0.9542	1.0484	0.9925	1.004	0.967	1.04	0.8185
Non-Hodgkin's Lymphoma	rs116446171	0.883	0.6411	1.2161	0.446	6:484453_C_G	1.1024	0.9616	1.264	0.1621	1.065	0.939	1.21	0.324
Non-Hodgkin's Lymphoma	rs13255292	1.082	0.9901	1.1826	0.08193	8:129076573_C_T	0.9796	0.9374	1.0237	0.3583	0.999	0.96	1.04	0.9592
Non-Hodgkin's Lymphoma	rs4733601	1.0853	0.9984	1.1797	0.0545	8:129269466_A_G	1.0136	0.9729	1.056	0.5179	1.027	0.99	1.07	0.1534
Non-Hodgkin's Lymphoma	rs10484561	1.019	0.8963	1.1585	0.7742	rs10484561	0.9697	0.9099	1.0334	0.3427	0.9792	0.925	1.04	0.4694
Non-Hodgkin's Lymphoma	rs17749561	0.9844	0.8543	1.1343	0.8283	rs17749561	1.0319	0.9622	1.1067	0.3789	1.022	0.96	1.09	0.4879
Non-Hodgkin's Lymphoma	rs241447	1.024	0.9322	1.1248	0.6211	rs241447	1.0391	0.9915	1.0891	0.1091	1.036	0.993	1.08	0.09805
Non-Hodgkin's Lymphoma	rs4937362	0.9944	0.9149	1.0809	0.8959	rs4937362	1.0519	1.0097	1.0959	0.01535	1.041	1	1.08	0.03378
Non-Hodgkin's Lymphoma	rs115316013	1.1118	1.0186	1.2135	0.01772	rs6457327	1.0689	1.0246	1.115	0.002015	1.077	1.04	1.12	0.0001379
Non-Hodgkin's Lymphoma	rs79480871	0.9791	0.8233	1.1644	0.811	rs79480871	0.9604	0.8856	1.0415	0.3288	0.9637	0.896	1.04	0.3243
Oral Cavity / Pharynx	rs6547741	0.9899	0.9108	1.0758	0.8104	2:27855924_G_A	0.9886	0.9491	1.0298	0.5824	0.9889	0.953	1.03	0.549
Oral Cavity / Pharynx	rs467095	0.8822	0.7929	0.9815	0.02129	5:1336221_T_C	1.0188	0.9778	1.0615	0.3739	1	0.962	1.04	0.9978
Oral Cavity / Pharynx	rs10462706	0.887	0.7849	1.0024	0.05457	5:1343794_C_T	0.8932	0.845	0.9441	6.496e-05	0.8921	0.848	0.938	9.363e-06
Oral Cavity / Pharynx	rs9271378	0.958	0.8821	1.0403	0.3075	6:32587300_A_G	1.0138	0.9732	1.0561	0.51	1.003	0.967	1.04	0.8903
Oral Cavity / Pharynx	rs17612900	0.9754	0.897	1.0607	0.5608	6:32620838_G_C	1.0208	0.9746	1.0692	0.3838	1.01	0.97	1.05	0.6303
Oral Cavity / Pharynx	rs28746817	1.0432	0.9561	1.1381	0.3418	6:32633287_C_T	1.0454	0.9912	1.1025	0.1021	1.045	0.998	1.09	0.05867
Oral Cavity / Pharynx	rs9274574	0.9849	0.9052	1.0715	0.723	6:32635219_G_A	1.0042	0.9636	1.0465	0.8434	1	0.964	1.04	0.984
Oral Cavity / Pharynx	rs3135006	0.999	0.9078	1.0994	0.9838	6:32636137_A_G	1.0398	0.9907	1.0914	0.1136	1.031	0.988	1.08	0.1598
Oral Cavity / Pharynx	rs928674	1.0846	0.9241	1.273	0.3202	9:133952024_A_G	1.0377	0.9767	1.1025	0.2311	1.043	0.986	1.1	0.1411
Oral Cavity / Pharynx	rs2095144	0.9898	0.9033	1.0847	0.8271	9:22060136_A_G	1.0484	1.003	1.0959	0.0362	1.037	0.997	1.08	0.07294
Oral Cavity / Pharynx	rs1229984	1.0806	0.876	1.3329	0.4692	rs1229984	1.0198	0.8903	1.1681	0.7774	1.037	0.926	1.16	0.5282
Oral Cavity / Pharynx	rs1494961	0.9814	0.9036	1.066	0.6571	rs1494961	1.0389	0.9973	1.0822	0.06731	1.027	0.99	1.07	0.1486
Oral Cavity / Pharynx	rs4767364	1.039	0.9476	1.1393	0.4156	rs4767364	1.0222	0.9771	1.0694	0.3405	1.025	0.985	1.07	0.2247
Oral Cavity / Pharynx	rs971074	1.1203	0.9813	1.279	0.09296	rs971074	0.9975	0.9341	1.0652	0.9404	1.021	0.962	1.08	0.4975
Ovary	rs56318008	1.0135	0.8964	1.146	0.8303	1:22470407_C_T	0.9392	0.8853	0.9963	0.03738	0.9528	0.903	1	0.07468
Ovary	rs12023270	1.0771	0.9794	1.1845	0.126	1:38086578_C_T	0.969	0.9255	1.0146	0.1795	0.9886	0.949	1.03	0.5873
Ovary	rs12131772	0.9552	0.8456	1.079	0.4613	1:77883671_C_G	1.0369	0.9751	1.1027	0.2478	1.02	0.965	1.08	0.4836
Ovary	rs7902587	0.9709	0.8392	1.1232	0.6912	10:105694301_C_T	1.0211	0.9528	1.0942	0.5547	1.012	0.95	1.08	0.7166
Ovary	chr10:21878831:D	1.0691	0.9783	1.1685	0.1401	10:21878831_TCCCTTC_T	1.0087	0.9648	1.0546	0.7021	1.021	0.981	1.06	0.3163
Ovary	rs8044477	1.0271	0.9434	1.1181	0.5379	16:58976591_A_G	0.9895	0.9486	1.0321	0.6228	0.9968	0.96	1.04	0.8666
Ovary	chr17:29181220:I	1.0246	0.9328	1.1253	0.6121	17:29181220_A_AT	1.0027	0.9576	1.05	0.9074	1.007	0.966	1.05	0.7448
Ovary	rs1879586	0.9053	0.8047	1.0186	0.09812	17:43567337_C_G	0.9902	0.9393	1.0439	0.7139	0.9755	0.93	1.02	0.3129
Ovary	rs7207826	1.1454	1.0461	1.2541	0.003351	17:46500673_T_C	1.0118	0.9664	1.0593	0.6175	1.038	0.996	1.08	0.07621
Ovary	rs12938171	0.6991	0.389	1.2563	0.2313	17:59980355_G_A	1.0702	0.9024	1.2691	0.4355	1.035	0.879	1.22	0.6786
Ovary	rs4808075	1.1635	1.0195	1.3279	0.02472	19:17390291_T_C	0.9992	0.9554	1.045	0.9718	1.015	0.973	1.06	0.4957
Ovary	rs688187	1.0443	0.9553	1.1415	0.3403	19:39732752_G_A	0.9898	0.9466	1.035	0.6532	1.001	0.961	1.04	0.9791
Ovary	rs2165109	0.9936	0.9035	1.0927	0.895	2:111818658_A_C	0.9775	0.933	1.0242	0.3399	0.9806	0.94	1.02	0.3602
Ovary	rs6755777	1.0215	0.9343	1.1168	0.6406	2:177043226_T_G	0.9889	0.9464	1.0334	0.6196	0.9952	0.957	1.04	0.8114
Ovary	rs6005807	0.9891	0.8585	1.1397	0.88	22:28934313_T_C	0.9868	0.92	1.0585	0.7104	0.9872	0.927	1.05	0.6893
Ovary	chr3:138849110:I	0.9613	0.8765	1.0543	0.4024	3:138849110_G_GCCAGATTCAGAAT	0.9821	0.9383	1.0281	0.4397	0.978	0.939	1.02	0.2872
Ovary	rs62274041	1.0077	0.8315	1.2211	0.938	3:156435640_G_A	0.9312	0.8468	1.0241	0.142	0.9457	0.868	1.03	0.1995
Ovary	rs9870207	0.9987	0.9131	1.0924	0.9773	3:190525516_A_G	0.9924	0.9488	1.038	0.7392	0.9937	0.955	1.03	0.7563
Ovary	rs17329882	1.0172	0.9224	1.1216	0.733	4:119949960_A_C	0.9855	0.9391	1.0341	0.5515	0.9916	0.95	1.04	0.7007
Ovary	rs4691139	0.9687	0.8913	1.0529	0.4549	4:165908721_A_G	0.9922	0.9524	1.0337	0.7087	0.9876	0.952	1.02	0.5058
Ovary	rs13113999	0.9516	0.8721	1.0383	0.265	4:167187046_T_G	0.9911	0.9507	1.0332	0.6727	0.9837	0.948	1.02	0.3897
Ovary	rs7705526	0.972	0.8469	1.1156	0.6862	5:1285974_C_A	0.9605	0.9187	1.0042	0.07582	0.9616	0.922	1	0.06972
Ovary	rs116133110	1.0268	0.9389	1.1228	0.5626	6:28480635_T_C	1.01	0.9666	1.0553	0.6578	1.013	0.974	1.05	0.5138
Ovary	rs9886651	1.0526	0.9681	1.1444	0.2303	8:128817883_A_G	1.0234	0.9822	1.0663	0.2706	1.029	0.992	1.07	0.1291
Ovary	rs1400482	0.9804	0.8681	1.1072	0.7497	8:129541931_G_A	0.9706	0.914	1.0307	0.3299	0.9725	0.922	1.03	0.3102
Ovary	rs150293538	0.799	0.6084	1.0493	0.1065	8:77320354_C_T	1.0792	0.9388	1.2406	0.2836	1.014	0.896	1.15	0.826
Ovary	rs76837345	1.0867	0.9256	1.2759	0.3099	8:82668818_A_G	0.9724	0.8964	1.0548	0.4994	0.9947	0.925	1.07	0.8854
Ovary	rs320203	1.0179	0.9057	1.144	0.7662	9:104943226_C_A	0.9809	0.9266	1.0385	0.5086	0.9879	0.938	1.04	0.6432
Ovary	chr9:136138765:D	0.9592	0.8464	1.0871	0.5143	9:136138765_GCGCCCACCACTA_G	1.0339	0.9808	1.0899	0.2156	1.022	0.974	1.07	0.3747
Ovary	rs1339552	1.038	0.9527	1.1309	0.3941	9:16848790_C_T	0.9846	0.944	1.0269	0.4692	0.9947	0.958	1.03	0.7833
Ovary	rs10962692	1.0316	0.925	1.1503	0.5764	9:16915874_G_C	1.0133	0.9615	1.0678	0.6217	1.017	0.97	1.07	0.4922
Ovary	rs10069690	0.9406	0.8086	1.0942	0.4277	rs10069690	0.9908	0.9456	1.0382	0.698	0.9863	0.943	1.03	0.5454
Ovary	rs7405776	1.0922	1.0011	1.1916	0.04723	rs7405776	0.996	0.9548	1.039	0.8532	1.014	0.976	1.05	0.4821
Ovary	rs752590	1.0699	0.9676	1.183	0.1875	rs752590	1.0209	0.9715	1.0728	0.4146	1.03	0.985	1.08	0.1883
Ovary	rs7953249	1.0061	0.9252	1.0941	0.8867	rs7953249	1.0302	0.9884	1.0738	0.1596	1.025	0.988	1.06	0.1857
Ovary	rs8098244	1.0593	0.9657	1.1621	0.2224	rs8098244	1.0227	0.9774	1.0702	0.3311	1.03	0.989	1.07	0.1588
Pancreas	rs2816938	1.1558	1.0512	1.2707	0.002768	1:199985368_T_A	1.0096	0.9613	1.0603	0.7014	1.039	0.994	1.08	0.0871
Pancreas	rs9581943	1.0017	0.9204	1.0901	0.9693	13:28493997_G_A	0.9655	0.9261	1.0066	0.09923	0.9722	0.936	1.01	0.1421
Pancreas	rs4795218	1.0326	0.9322	1.1437	0.539	17:36078510_G_A	1.037	0.9862	1.0904	0.1561	1.036	0.99	1.08	0.1226
Pancreas	rs1517037	1.029	0.9238	1.1462	0.6033	18:56878274_C_T	0.9923	0.9419	1.0454	0.7722	0.9992	0.953	1.05	0.9732
Pancreas	rs1486134	1.0908	0.9966	1.1939	0.05935	2:67639769_G_T	1.0305	0.9853	1.0778	0.1887	1.042	1	1.08	0.04387
Pancreas	rs16986825	0.9522	0.8478	1.0695	0.4086	22:29300306_C_T	0.9555	0.9015	1.0128	0.1253	0.9548	0.906	1.01	0.08174
Pancreas	rs9854771	1.0375	0.9518	1.131	0.4022	3:189508471_G_A	1.0079	0.966	1.0517	0.7157	1.014	0.976	1.05	0.4862
Pancreas	rs2736098	0.9635	0.8474	1.0956	0.5707	5:1294086_C_T	1.0621	1.014	1.1124	0.01078	1.05	1.01	1.1	0.02735
Pancreas	rs35226131	1.3537	0.9677	1.8936	0.07704	5:1295373_C_T	1.2543	1.0996	1.4308	0.0007439	1.267	1.12	1.43	0.0001533
Pancreas	rs6971499	1.0652	0.9476	1.1975	0.2901	7:130680521_T_C	1.0047	0.9501	1.0623	0.8705	1.016	0.966	1.07	0.5445
Pancreas	rs73328514	0.9891	0.8664	1.1292	0.8714	7:47488569_A_T	0.9863	0.9276	1.0488	0.6607	0.9868	0.933	1.04	0.641
Pancreas	rs10094872	0.9105	0.8281	1.0011	0.0526	8:128719884_A_T	1.0054	0.9634	1.0492	0.8057	0.9886	0.951	1.03	0.5652
Pancreas	rs2941471	1.0073	0.9264	1.0953	0.8648	8:76470404_G_A	1.0044	0.9639	1.0466	0.8352	1.005	0.968	1.04	0.7934
Pancreas	rs10991043	1.0774	0.9902	1.1723	0.08345	9:106797388_T_C	0.959	0.9194	1.0003	0.0519	0.9816	0.945	1.02	0.3348
Pancreas	rs13303010	1.0283	0.8573	1.2334	0.7635	rs13303010	0.9815	0.9136	1.0544	0.6087	0.9876	0.924	1.06	0.7142
Pancreas	rs17688601	0.9964	0.9071	1.0945	0.9398	rs17688601	1.0121	0.9663	1.0601	0.6102	1.009	0.968	1.05	0.6719
Pancreas	rs3790844	1.0635	0.9623	1.1754	0.2273	rs3790844	0.9395	0.8957	0.9853	0.01023	0.9613	0.921	1	0.07206
Pancreas	rs401681	0.8839	0.7937	0.9843	0.0246	rs401681	1.0195	0.9784	1.0622	0.3574	1.001	0.963	1.04	0.9543
Pancreas	rs505922	1.0022	0.9182	1.0939	0.961	rs505922	1.0194	0.9756	1.0652	0.3912	1.016	0.977	1.06	0.43
Pancreas	rs7190458	1.0428	0.8352	1.3019	0.7114	rs7190458	1.0783	0.98	1.1865	0.1223	1.073	0.982	1.17	0.1175
Pancreas	rs7214041	1.0671	0.9386	1.2131	0.3211	rs7214041	1.0463	0.9812	1.1157	0.1672	1.05	0.992	1.11	0.0931
Pancreas	rs9543325	0.9747	0.8944	1.0622	0.5586	rs9543325	1.0085	0.9665	1.0523	0.6966	1.002	0.964	1.04	0.9285
Prostate	rs636291	1.0142	0.9265	1.1103	0.76	1:10556097_G_A	0.9937	0.9512	1.038	0.7761	0.9975	0.959	1.04	0.9015
Prostate	rs1218582	0.9895	0.9068	1.0798	0.813	1:154834183_G_A	1.0067	0.966	1.0492	0.7501	1.004	0.967	1.04	0.8511
Prostate	rs1775148	1.0051	0.9208	1.0971	0.909	1:205757824_C_T	1.0424	0.9991	1.0876	0.05503	1.035	0.996	1.08	0.07583
Prostate	rs12139208	0.9819	0.9011	1.0699	0.6764	1:88210715_AT_A	0.9998	0.9585	1.043	0.9939	0.9951	0.952	1.04	0.8253
Prostate	rs3850699	1.0146	0.9254	1.1126	0.7571	10:104414221_A_G	1.0195	0.9745	1.0665	0.4028	1.019	0.978	1.06	0.375
Prostate	rs10749408	1.0238	0.9369	1.1187	0.6036	10:122967526_C_T	0.9605	0.9195	1.0032	0.06952	0.9724	0.935	1.01	0.1611
Prostate	rs76934034	1.0113	0.8729	1.1717	0.881	10:46082985_T_C	0.9803	0.9132	1.0523	0.5828	0.9861	0.925	1.05	0.6675
Prostate	rs35666723	1.017	0.9086	1.1384	0.7689	10:854691_G_GCGCA	0.9851	0.9324	1.0407	0.5921	0.9912	0.943	1.04	0.7244
Prostate	rs1935581	0.9274	0.8516	1.0099	0.0831	10:90195149_C_T	1.0516	1.0072	1.098	0.02215	1.025	0.986	1.07	0.2078
Prostate	rs11214775	1.0576	0.965	1.1591	0.2307	11:113807181_G_A	1.0046	0.9598	1.0515	0.8436	1.015	0.974	1.06	0.4772
Prostate	rs878987	0.8736	0.771	0.9899	0.03414	11:134266372_A_G	1.023	0.9678	1.0813	0.4221	0.9967	0.947	1.05	0.8997
Prostate	rs1881502	0.9963	0.8913	1.1137	0.9477	11:1507512_T_C	1.0217	0.9707	1.0753	0.411	1.017	0.971	1.07	0.4723
Prostate	rs7127900	0.9983	0.8812	1.131	0.9786	11:2233574_A_G	0.976	0.9257	1.029	0.3685	0.9794	0.933	1.03	0.4021
Prostate	rs2277283	1.0632	0.9701	1.1652	0.1902	11:61908440_T_C	1.0023	0.9587	1.0478	0.9205	1.014	0.974	1.06	0.5042
Prostate	rs12785905	1.1552	0.9456	1.4114	0.1579	11:66951965_G_C	1.0404	0.9544	1.1342	0.3683	1.058	0.977	1.14	0.166
Prostate	rs12418451	0.9947	0.9086	1.0889	0.9078	11:68935419_G_A	0.9806	0.9375	1.0257	0.3924	0.9834	0.945	1.02	0.414
Prostate	rs11228594	0.9712	0.882	1.0694	0.5518	11:69023087_G_A	1.0258	0.9781	1.0757	0.2943	1.015	0.972	1.06	0.4989
Prostate	rs61890184	1.0266	0.9021	1.1684	0.6904	11:7547587_G_A	0.9699	0.9099	1.0339	0.3484	0.9808	0.926	1.04	0.5067
Prostate	chr11:76260543:D	1.1028	1.0064	1.2084	0.03597	11:76260543_AC_A	0.9642	0.9231	1.0072	0.1012	0.9885	0.95	1.03	0.5639
Prostate	rs7295014	0.9285	0.823	1.0476	0.2283	12:133067989_G_A	0.9879	0.9459	1.0317	0.5829	0.9809	0.942	1.02	0.3551
Prostate	rs10845938	0.9593	0.8821	1.0434	0.3324	12:14416918_A_G	1.0089	0.9681	1.0514	0.6733	0.9991	0.963	1.04	0.9616
Prostate	rs80130819	1.1305	0.9677	1.3206	0.1221	12:48419618_A_C	0.9515	0.8844	1.0238	0.1836	0.9818	0.919	1.05	0.5865
Prostate	rs7968403	0.9167	0.8398	1.0006	0.0517	12:65012824_T_C	0.9969	0.9554	1.0401	0.8841	0.9816	0.945	1.02	0.3328
Prostate	chr12:90160530:I	1.0566	0.9626	1.1599	0.2469	12:90160530_G_GA	0.9945	0.9504	1.0407	0.8125	1.006	0.966	1.05	0.7676
Prostate	rs11839053	0.7363	0.573	0.9461	0.01671	13:107063042_T_C	0.9811	0.8839	1.089	0.7201	0.9404	0.854	1.04	0.2111
Prostate	rs1004030	1.0667	0.9794	1.1617	0.1382	14:23305649_T_C	0.9638	0.9248	1.0044	0.07981	0.9825	0.947	1.02	0.3512
Prostate	rs11629412	1.067	0.9785	1.1634	0.1421	14:37138294_G_C	1.0322	0.9896	1.0765	0.1402	1.039	1	1.08	0.049
Prostate	rs8008270	0.9498	0.8568	1.0528	0.3269	14:53372330_T_C	0.9998	0.9486	1.0538	0.994	0.9894	0.944	1.04	0.653
Prostate	rs7153648	0.9546	0.8122	1.1219	0.5726	14:61122526_C_G	1.0044	0.933	1.0812	0.9075	0.9956	0.931	1.06	0.8968
Prostate	rs34582366	0.9783	0.7994	1.1972	0.8315	14:61933357_G_T	1.0063	0.9097	1.1133	0.9023	1.001	0.915	1.09	0.9877
Prostate	rs7141529	0.967	0.8904	1.0502	0.4253	14:69126744_T_C	1.0304	0.9891	1.0733	0.151	1.018	0.981	1.06	0.3509
Prostate	rs8014671	1.0307	0.9475	1.1211	0.4819	14:71092256_G_A	0.9606	0.9215	1.0013	0.0578	0.9739	0.938	1.01	0.1642
Prostate	rs4924487	0.9947	0.8886	1.1134	0.9262	15:40922915_G_C	1.0852	1.0238	1.1504	0.005936	1.065	1.01	1.12	0.01638
Prostate	rs1994198	1.0371	0.9532	1.1284	0.3978	15:46653167_C_T	1.0057	0.9651	1.0481	0.7855	1.012	0.975	1.05	0.5394
Prostate	rs11863709	0.958	0.7076	1.2969	0.7813	16:57654576_C_T	0.9154	0.8256	1.0149	0.09325	0.9197	0.834	1.01	0.09328
Prostate	rs12051443	0.9705	0.8881	1.0605	0.5082	16:71691329_G_A	1.0086	0.9667	1.0524	0.6912	1.001	0.964	1.04	0.9409
Prostate	rs142444269	1.0128	0.9141	1.1221	0.8083	17:30098749_C_T	1.0397	0.987	1.0952	0.1427	1.034	0.987	1.08	0.1564
Prostate	rs11649743	1.0357	0.9319	1.151	0.5154	17:36074979_G_A	1.0326	0.9788	1.0894	0.2397	1.033	0.985	1.08	0.1794
Prostate	rs11650494	0.9354	0.8022	1.0906	0.3937	17:47345186_G_A	0.9638	0.8959	1.0369	0.3226	0.9585	0.897	1.02	0.2078
Prostate	rs2680708	0.9744	0.8945	1.0614	0.5525	17:56456120_G_A	0.9664	0.9268	1.0078	0.11	0.9679	0.932	1.01	0.08978
Prostate	rs28441558	0.9306	0.7701	1.1245	0.4561	17:7803118_T_C	1.0548	0.9693	1.1478	0.2164	1.033	0.956	1.12	0.4098
Prostate	rs28607662	1.1674	1.0219	1.3336	0.02271	18:53230859_T_C	0.9567	0.8913	1.0268	0.2199	0.9995	0.939	1.06	0.9882
Prostate	rs12956892	1.0633	0.9723	1.1628	0.1786	18:56746315_G_T	0.981	0.9381	1.0258	0.3991	0.9969	0.958	1.04	0.8772
Prostate	rs10460109	1.0441	0.9601	1.1354	0.3135	18:73036165_T_C	0.9681	0.9285	1.0093	0.1272	0.9827	0.947	1.02	0.3586
Prostate	rs7241993	1.0177	0.9303	1.1134	0.7014	18:76773973_C_T	1.0365	0.9913	1.0838	0.115	1.033	0.992	1.07	0.1136
Prostate	rs11666569	0.9744	0.8889	1.0682	0.5807	19:17214073_C_T	1.0554	1.0084	1.1046	0.02032	1.039	0.997	1.08	0.06657
Prostate	rs118005503	0.9748	0.8384	1.1333	0.7395	19:32167803_G_C	1.0526	0.9757	1.1356	0.1852	1.036	0.968	1.11	0.3014
Prostate	rs61088131	0.9467	0.8481	1.0567	0.3285	19:42700947_T_C	0.9939	0.9409	1.0498	0.8261	0.9844	0.937	1.03	0.5277
Prostate	rs266870	1.0404	0.9578	1.1301	0.3477	19:51351934_T_C	0.9686	0.9297	1.0091	0.1264	0.9823	0.947	1.02	0.3404
Prostate	rs11902236	1.0388	0.9485	1.1378	0.4117	2:10117868_C_T	1.0105	0.9653	1.0577	0.6557	1.016	0.975	1.06	0.4424
Prostate	rs9287719	1.0834	0.9966	1.1779	0.06016	2:10710730_C_T	0.9732	0.9342	1.0139	0.1937	0.9937	0.958	1.03	0.7344
Prostate	rs11691517	1.0581	0.9594	1.167	0.2584	2:111893096_T_G	0.9975	0.9516	1.0456	0.9175	1.009	0.967	1.05	0.69
Prostate	rs13016083	0.9966	0.9107	1.0905	0.9405	2:148570945_T_C	0.9878	0.9445	1.033	0.5908	0.9896	0.951	1.03	0.6071
Prostate	rs13016963	1.043	0.9573	1.1365	0.3356	2:202162811_A_G	0.9872	0.946	1.0302	0.5528	0.998	0.961	1.04	0.9175
Prostate	rs9306895	0.9873	0.9032	1.0793	0.7792	2:20878153_T_C	0.9979	0.9563	1.0414	0.9246	0.9959	0.958	1.04	0.8353
Prostate	rs3771570	1.0453	0.9299	1.1749	0.4578	2:242382864_C_T	0.9868	0.9335	1.0431	0.638	0.9973	0.949	1.05	0.9143
Prostate	rs2430386	1.0131	0.9322	1.1011	0.7585	2:63178111_C_T	1.0288	0.9876	1.0718	0.1731	1.026	0.989	1.06	0.1745
Prostate	rs74702681	0.8509	0.626	1.1566	0.3026	2:66652885_C_T	1.0003	0.872	1.1475	0.9969	0.9692	0.846	1.11	0.6511
Prostate	rs62106670	1.0741	0.9789	1.1786	0.1313	2:8597123_C_T	1.031	0.9876	1.0764	0.164	1.038	0.999	1.08	0.05783
Prostate	rs2377667	1.0375	0.9528	1.1296	0.3968	20:31347512_C_CA	1.024	0.9818	1.0681	0.2695	1.027	0.989	1.07	0.1721
Prostate	rs12480328	0.9517	0.8151	1.1111	0.5307	20:49527922_T_C	0.9899	0.9152	1.0708	0.8008	0.9819	0.915	1.05	0.6104
Prostate	rs6126982	1.0138	0.9319	1.1029	0.7495	20:52455205_G_A	1.0124	0.971	1.0556	0.5634	1.013	0.975	1.05	0.5096
Prostate	rs2427345	0.9158	0.7969	1.0524	0.215	20:61015611_C_T	1.0338	0.9909	1.0786	0.1244	1.023	0.983	1.07	0.2678
Prostate	rs6062509	0.9097	0.8324	0.9941	0.03662	20:62362563_G_T	0.9448	0.905	0.9864	0.009745	0.938	0.902	0.975	0.001205
Prostate	rs1041449	1.0887	0.9967	1.1893	0.05929	21:42901421_A_G	0.9772	0.9376	1.0184	0.2736	0.9963	0.96	1.03	0.847
Prostate	rs9625483	1.1712	0.8928	1.5363	0.2539	22:28888939_G_A	1.0013	0.8595	1.1664	0.9871	1.042	0.909	1.19	0.5575
Prostate	rs58133635	1.0484	0.9456	1.1623	0.3694	22:40471188_C_T	1.0423	0.9917	1.0955	0.1031	1.043	0.998	1.09	0.06315
Prostate	rs1283104	1.0109	0.928	1.1011	0.8046	3:106962521_C_G	0.9829	0.9423	1.0254	0.4247	0.9883	0.951	1.03	0.5441
Prostate	rs7611694	0.9814	0.9014	1.0685	0.6654	3:113275624_A_C	1.0219	0.98	1.0656	0.3098	1.014	0.977	1.05	0.471
Prostate	rs182314334	0.8475	0.6047	1.1876	0.3364	3:152004202_T_C	1.0592	0.9878	1.1356	0.1061	1.05	0.98	1.12	0.1652
Prostate	rs142436749	0.9482	0.629	1.4295	0.7997	3:169093100_A_G	1.0029	0.8405	1.1966	0.9743	0.9942	0.846	1.17	0.9439
Prostate	rs71277158	1.0263	0.9168	1.1489	0.6522	3:169999216_T_G	1.0657	1.0057	1.1294	0.03137	1.057	1	1.11	0.03395
Prostate	rs10936632	0.9827	0.9022	1.0705	0.6897	3:170130102_C_A	0.9969	0.9569	1.0386	0.8821	0.9942	0.958	1.03	0.7594
Prostate	rs6825684	1.1211	0.9886	1.2714	0.07489	4:106084643_G_A	1.0313	0.9691	1.0975	0.3309	1.048	0.992	1.11	0.09681
Prostate	rs1894292	1.0064	0.9266	1.0931	0.8804	4:74349158_G_A	0.9618	0.923	1.0022	0.06335	0.9704	0.935	1.01	0.1102
Prostate	rs2242652	1.1073	0.9249	1.3257	0.2669	5:1280028_G_A	0.9843	0.9346	1.0367	0.55	0.9932	0.945	1.04	0.7897
Prostate	rs10793821	0.952	0.8737	1.0373	0.2612	5:133836209_C_T	0.9921	0.9518	1.0342	0.709	0.9843	0.948	1.02	0.4086
Prostate	rs6869841	1.0267	0.929	1.1346	0.6059	5:172939426_C_T	0.9815	0.9334	1.0322	0.4674	0.9905	0.947	1.04	0.6765
Prostate	rs4976790	0.9018	0.7931	1.0255	0.1152	5:177968915_G_T	1.0027	0.9403	1.0692	0.9344	0.9817	0.927	1.04	0.5287
Prostate	rs2273669	0.9499	0.8426	1.0709	0.4007	6:109285189_A_G	0.925	0.8713	0.9819	0.01054	0.9299	0.881	0.981	0.007724
Prostate	rs4713266	1.0297	0.9479	1.1187	0.4879	6:11219030_C_T	1.0299	0.9885	1.0729	0.1591	1.03	0.993	1.07	0.1165
Prostate	rs1933488	1.0293	0.9462	1.1197	0.5017	6:153441079_A_G	1.0469	1.004	1.0917	0.03196	1.043	1	1.08	0.02644
Prostate	chr6:160581543:I	1.0137	0.9137	1.1246	0.7972	6:160581543_T_TG	0.9839	0.9401	1.0297	0.484	0.9886	0.948	1.03	0.5906
Prostate	rs138004030	1.0565	0.8728	1.2788	0.5728	6:170475879_G_A	1.0147	0.9353	1.1008	0.7261	1.021	0.947	1.1	0.5866
Prostate	rs115457135	0.9367	0.8405	1.0439	0.2368	6:30073776_G_A	0.9692	0.92	1.021	0.2394	0.963	0.919	1.01	0.1157
Prostate	rs116818520	1.0026	0.8938	1.1247	0.9643	6:30601232_A_G	0.9979	0.9422	1.0569	0.9425	0.9988	0.949	1.05	0.9646
Prostate	rs9469899	0.961	0.8791	1.0506	0.3821	6:34793124_G_A	0.9558	0.9156	0.9977	0.0387	0.9568	0.921	0.994	0.02496
Prostate	rs4711748	1.0999	0.9986	1.2115	0.05333	6:43694598_T_C	1.0382	0.9891	1.0897	0.1294	1.05	1.01	1.1	0.02629
Prostate	rs9443189	0.916	0.8161	1.0281	0.1364	6:76495882_A_G	0.9096	0.8599	0.9623	0.0009664	0.9108	0.866	0.958	0.0002957
Prostate	rs12155172	0.9804	0.8854	1.0856	0.7035	7:20994491_A_G	0.9997	0.9506	1.0514	0.9915	0.9953	0.948	1.04	0.8488
Prostate	rs17621345	0.9714	0.8826	1.0692	0.5538	7:40875192_A_C	1.0151	0.9681	1.0645	0.5351	1.006	0.965	1.05	0.7684
Prostate	rs56232506	0.9744	0.8964	1.0591	0.5418	7:47437244_G_A	1.0123	0.9716	1.0547	0.5599	1.005	0.968	1.04	0.8003
Prostate	rs12543663	1.072	0.9795	1.1731	0.131	8:127924659_C_A	1.0094	0.9658	1.055	0.6777	1.021	0.982	1.06	0.2999
Prostate	rs1487232	0.8774	0.724	1.0633	0.1822	8:128005247_G_A	0.9874	0.9009	1.0823	0.7868	0.9659	0.889	1.05	0.4125
Prostate	rs10086908	1.0351	0.9447	1.1342	0.4594	8:128011937_T_C	0.9861	0.9432	1.031	0.5374	0.9953	0.956	1.04	0.8175
Prostate	rs620861	1.0397	0.9539	1.1333	0.3754	8:128335673_G_A	1.0357	0.9926	1.0807	0.1062	1.036	0.998	1.08	0.06562
Prostate	rs6999921	0.8615	0.7374	1.0066	0.0605	8:128440928_A_G	1.0975	1.0217	1.1788	0.01082	1.052	0.986	1.12	0.1256
Prostate	rs1447293	0.9854	0.9045	1.0734	0.736	8:128472320_C_T	0.9719	0.9311	1.0145	0.1922	0.9746	0.938	1.01	0.1878
Prostate	rs2928679	0.9987	0.9189	1.0853	0.9748	8:23438975_A_G	0.973	0.934	1.0137	0.1902	0.9782	0.943	1.01	0.237
Prostate	rs11135910	0.9471	0.8444	1.0623	0.3537	8:25892142_C_T	1.0063	0.9528	1.0628	0.8223	0.995	0.947	1.05	0.8441
Prostate	rs1182	1.05	0.9505	1.1598	0.3366	9:132576060_C_A	0.9955	0.9477	1.0457	0.8571	1.006	0.963	1.05	0.7921
Prostate	rs1048169	0.9612	0.8825	1.047	0.3646	9:19055965_T_C	0.9715	0.9316	1.0132	0.1773	0.9695	0.934	1.01	0.1073
Prostate	rs17694493	0.9285	0.8209	1.0502	0.2378	9:22041998_C_G	1.0292	0.9696	1.0923	0.3442	1.009	0.957	1.06	0.7362
Prostate	rs10122495	1.1023	1.0041	1.21	0.04078	9:34049779_T_A	1.0092	0.9641	1.0563	0.6944	1.027	0.985	1.07	0.2104
Prostate	rs10009409	1.0038	0.9179	1.0977	0.9341	rs10009409	0.977	0.9337	1.0222	0.3133	0.9824	0.943	1.02	0.3878
Prostate	rs1016343	1.0441	0.9433	1.1556	0.4051	rs1016343	1.0435	0.9925	1.097	0.09556	1.044	0.998	1.09	0.06245
Prostate	rs10187424	1.0381	0.9549	1.1286	0.3801	rs10187424	0.9757	0.9363	1.0167	0.241	0.9876	0.952	1.02	0.5067
Prostate	rs10486567	0.9755	0.886	1.0741	0.614	rs10486567	0.9503	0.9062	0.9966	0.03583	0.9552	0.915	0.997	0.03527
Prostate	rs10875943	1.0136	0.9239	1.1121	0.7748	rs10875943	1.0066	0.9616	1.0538	0.7776	1.008	0.968	1.05	0.704
Prostate	rs10934853	1.0239	0.9316	1.1253	0.6241	rs10934853	0.9872	0.9426	1.0341	0.5871	0.9943	0.954	1.04	0.7865
Prostate	rs10993994	1.0604	0.975	1.1532	0.1708	rs10993994	0.9832	0.9429	1.0252	0.4266	0.9981	0.961	1.04	0.9192
Prostate	rs11199874	1.0504	0.955	1.1554	0.3114	rs11199874	0.9687	0.9246	1.0148	0.18	0.9839	0.944	1.03	0.4469
Prostate	rs11228565	0.8811	0.7908	0.9817	0.02172	rs11228565	1.0151	0.9663	1.0664	0.5509	0.9907	0.947	1.04	0.6826
Prostate	rs11568818	1.0233	0.9416	1.112	0.5879	rs11568818	0.9872	0.9476	1.0284	0.5364	0.9941	0.958	1.03	0.7515
Prostate	rs11672691	0.9891	0.8971	1.0905	0.8259	rs11672691	0.9915	0.9459	1.0392	0.7212	0.9911	0.95	1.03	0.6768
Prostate	rs12500426	0.9484	0.8724	1.031	0.2137	rs12500426	1.0309	0.9895	1.074	0.1462	1.014	0.978	1.05	0.4499
Prostate	rs12621278	1.1636	0.9671	1.3999	0.1084	rs12621278	1.0089	0.9269	1.0981	0.8381	1.034	0.957	1.12	0.392
Prostate	rs12653946	0.96	0.8615	1.0697	0.4597	rs12653946	1.0209	0.9796	1.0639	0.3262	1.013	0.975	1.05	0.5133
Prostate	rs1270884	1.1103	1.0218	1.2065	0.01354	rs1270884	0.9664	0.9277	1.0067	0.1008	0.9929	0.957	1.03	0.7014
Prostate	rs142659505	0.8858	0.7953	0.9867	0.02753	rs130067	0.965	0.9162	1.0163	0.1778	0.9496	0.906	0.995	0.03007
Prostate	rs13252298	1.0528	0.9603	1.1543	0.2726	rs13252298	0.9908	0.9472	1.0363	0.6859	1.002	0.963	1.04	0.9068
Prostate	rs1447295	1.0148	0.8834	1.1657	0.8358	rs1447295	0.9464	0.8831	1.0142	0.1187	0.9596	0.902	1.02	0.1922
Prostate	rs1465618	1.0696	0.9677	1.1821	0.1878	rs1465618	1.0183	0.9684	1.0708	0.4786	1.028	0.983	1.08	0.2212
Prostate	rs1512268	1.0468	0.9633	1.1375	0.2812	rs1512268	0.9958	0.9553	1.038	0.8425	1.006	0.969	1.04	0.7616
Prostate	rs16901979	1.0127	0.8003	1.2817	0.916	rs16901979	1.0578	0.9462	1.1824	0.3234	1.049	0.949	1.16	0.3487
Prostate	rs16902094	1.0995	0.9789	1.235	0.1094	rs16902094	1.0226	0.9648	1.0838	0.4521	1.038	0.985	1.09	0.1646
Prostate	rs17021918	0.9428	0.8648	1.0279	0.1816	rs17021918	0.9977	0.9557	1.0415	0.9156	0.9867	0.95	1.03	0.493
Prostate	rs17599629	1.0187	0.9205	1.1273	0.7207	rs17599629	0.9839	0.9373	1.0327	0.5109	0.9902	0.948	1.03	0.6601
Prostate	rs1800057	1.033	0.8015	1.3314	0.802	rs1800057	1.0289	0.9075	1.1666	0.6563	1.03	0.92	1.15	0.61
Prostate	rs1859962	1.0161	0.9355	1.1037	0.704	rs1859962	0.9776	0.9384	1.0184	0.278	0.9851	0.95	1.02	0.4222
Prostate	rs1983891	0.9648	0.8779	1.0603	0.4564	rs1983891	1.0254	0.9805	1.0724	0.2722	1.014	0.974	1.06	0.5013
Prostate	rs2066827	1.0966	0.9635	1.2481	0.1626	rs2066827	0.9679	0.9227	1.0154	0.1823	0.9826	0.939	1.03	0.4439
Prostate	rs2121875	0.9951	0.9115	1.0863	0.912	rs2121875	1.0054	0.9627	1.05	0.8082	1.003	0.965	1.04	0.8667
Prostate	rs2292884	1.0048	0.9059	1.1144	0.9285	rs2292884	0.9667	0.9222	1.0134	0.1592	0.973	0.932	1.02	0.2126
Prostate	rs2660753	0.9636	0.8436	1.1007	0.5849	rs2660753	0.9455	0.8811	1.0146	0.1192	0.9494	0.892	1.01	0.1026
Prostate	rs266849	0.9903	0.892	1.0995	0.8549	rs266849	1.0069	0.9563	1.0601	0.7948	1.004	0.958	1.05	0.8794
Prostate	rs2735839	0.9881	0.8802	1.1092	0.8386	rs2735839	0.9767	0.9222	1.0343	0.4198	0.9789	0.93	1.03	0.4162
Prostate	rs114004234	1.0115	0.9269	1.1039	0.7971	rs3096702	0.9798	0.9399	1.0213	0.3346	0.9856	0.949	1.02	0.4467
Prostate	rs115306967	1.0115	0.924	1.1071	0.805	rs3129859	0.9873	0.9454	1.0312	0.5656	0.9918	0.954	1.03	0.6811
Prostate	rs339331	1.0309	0.9415	1.1288	0.5109	rs339331	0.9703	0.9287	1.0138	0.1781	0.9815	0.943	1.02	0.3544
Prostate	rs33984059	1.1763	0.8764	1.579	0.2795	rs33984059	1.1229	0.9834	1.2821	0.08667	1.132	1	1.28	0.04483
Prostate	rs34925593	1.0022	0.9221	1.0893	0.958	rs34925593	1.026	0.985	1.0688	0.2169	1.021	0.985	1.06	0.259
Prostate	rs4245739	1.045	0.9515	1.1478	0.3574	rs4245739	0.9987	0.9541	1.0453	0.9538	1.007	0.968	1.05	0.7349
Prostate	rs4430796	0.9145	0.8407	0.9948	0.03747	rs4430796	1.0066	0.9662	1.0487	0.7524	0.9883	0.953	1.03	0.5321
Prostate	rs4962416	0.9139	0.8259	1.0113	0.08142	rs4962416	0.9961	0.9522	1.042	0.8652	0.982	0.942	1.02	0.3875
Prostate	rs5759167	0.9852	0.9032	1.0746	0.7367	rs5759167	0.9992	0.9593	1.0409	0.9709	0.9964	0.959	1.04	0.8558
Prostate	rs6465657	0.977	0.8992	1.0615	0.5823	rs6465657	1.0115	0.971	1.0537	0.5834	1.005	0.969	1.04	0.8035
Prostate	rs651164	0.9515	0.87	1.0405	0.2759	rs651164	1.0066	0.9625	1.0527	0.7744	0.9952	0.956	1.04	0.8153
Prostate	rs6763931	1.0243	0.9426	1.1132	0.5711	rs6763931	1.0555	1.0131	1.0996	0.009733	1.049	1.01	1.09	0.01019
Prostate	rs684232	1.0639	0.9748	1.1611	0.1652	rs684232	0.9973	0.9557	1.0408	0.9023	1.01	0.972	1.05	0.6142
Prostate	rs6983267	1.1424	1.0512	1.2414	0.00171	rs6983267	1.2167	1.1677	1.2678	8.322e-21	1.202	1.16	1.25	1.413e-22
Prostate	rs721048	1.088	0.9805	1.2073	0.1122	rs721048	1.0313	0.9804	1.0849	0.2329	1.042	0.996	1.09	0.07712
Prostate	rs742134	1.1008	0.9268	1.3074	0.2742	rs742134	0.9778	0.9203	1.039	0.4688	0.9907	0.936	1.05	0.7495
Prostate	rs7629490	1.0176	0.9312	1.1121	0.6999	rs7629490	0.9392	0.8992	0.9811	0.004804	0.954	0.917	0.992	0.01824
Prostate	rs7679673	1.0986	1.0093	1.1958	0.02975	rs7679673	1.0381	0.995	1.0831	0.08422	1.05	1.01	1.09	0.01184
Prostate	rs7931342	0.9429	0.8679	1.0245	0.1649	rs7931342	1.0006	0.9606	1.0423	0.9769	0.9892	0.954	1.03	0.559
Prostate	rs7940107	1.0046	0.9029	1.1178	0.9325	rs7940107	1.0045	0.9527	1.0591	0.8674	1.005	0.958	1.05	0.8515
Prostate	rs8102476	0.9478	0.8705	1.0319	0.2163	rs8102476	1.0135	0.9729	1.0558	0.5205	1.001	0.965	1.04	0.9659
Prostate	rs902774	1.0906	0.9731	1.2224	0.1361	rs902774	1.0304	0.9725	1.0917	0.3105	1.042	0.99	1.1	0.1144
Prostate	rs9296068	0.9017	0.8268	0.9834	0.01935	rs9296068	1.0267	0.9826	1.0727	0.2395	0.9999	0.961	1.04	0.9944
Prostate	rs9364554	0.9746	0.888	1.0697	0.5883	rs9364554	0.9954	0.9523	1.0405	0.8396	0.9915	0.952	1.03	0.6771
Testis	rs2072499	0.9836	0.9016	1.073	0.7095	1:156169610_A_G	0.9925	0.9508	1.036	0.7299	0.9908	0.953	1.03	0.6354
Testis	rs3790672	1.0778	0.9856	1.1786	0.1007	1:165873392_T_C	1.0063	0.9615	1.0532	0.7881	1.021	0.98	1.06	0.3235
Testis	rs4240895	1.0211	0.9348	1.1154	0.6426	1:9713386_C_T	1.0337	0.9915	1.0778	0.1191	1.031	0.993	1.07	0.108
Testis	rs61408740	1.0506	0.7336	1.5044	0.7878	10:126274612_C_G	1.0151	0.8978	1.1477	0.811	1.019	0.907	1.14	0.754
Testis	rs648090	0.9728	0.8877	1.0662	0.5557	11:125071163_A_G	0.9868	0.9436	1.032	0.5604	0.9841	0.945	1.02	0.4344
Testis	rs7107174	1.029	0.9203	1.1505	0.6156	11:77997936_C_T	1.04	0.9838	1.0994	0.1668	1.038	0.987	1.09	0.1439
Testis	rs4931000	1.113	1.0097	1.2268	0.03114	12:32141495_A_G	1.0186	0.9698	1.0699	0.4615	1.037	0.993	1.08	0.1037
Testis	rs7315956	1.0604	0.9719	1.1568	0.187	12:70563865_A_G	0.9769	0.9354	1.0202	0.2913	0.993	0.955	1.03	0.7218
Testis	rs1009647	1.0147	0.9233	1.1153	0.7614	14:55880047_G_A	1.0249	0.9781	1.074	0.3024	1.023	0.981	1.07	0.2897
Testis	rs12912292	0.9661	0.8875	1.0517	0.4264	15:56038707_G_A	0.974	0.935	1.0147	0.2068	0.9725	0.937	1.01	0.1382
Testis	rs56046484	0.9902	0.8953	1.0953	0.8488	15:85605427_G_T	1.0394	0.9879	1.0936	0.1359	1.029	0.984	1.08	0.2122
Testis	rs4561483	1.0181	0.9314	1.1128	0.6926	16:11920037_A_G	0.9975	0.9554	1.0413	0.9074	1.001	0.964	1.04	0.9487
Testis	rs7404843	1.1016	0.9635	1.2594	0.1569	16:15530708_T_G	1.0217	0.9572	1.0905	0.5185	1.037	0.978	1.1	0.2302
Testis	rs8046148	1.0202	0.9227	1.128	0.6962	16:50142944_A_G	1.0166	0.9668	1.069	0.5202	1.017	0.973	1.06	0.4534
Testis	rs4888262	1.0586	0.9744	1.1501	0.1782	16:74670458_C_T	1.0086	0.9682	1.0506	0.6817	1.018	0.982	1.06	0.3352
Testis	rs55637647	0.9769	0.8441	1.1306	0.7537	16:88549264_C_G	0.9999	0.9584	1.0432	0.9969	0.9974	0.951	1.05	0.9155
Testis	rs9905704	1.0053	0.9203	1.0981	0.9069	17:56632543_G_T	1.0222	0.9785	1.0679	0.3246	1.019	0.98	1.06	0.3497
Testis	rs9966612	1.0089	0.9147	1.1128	0.8593	18:649311_A_G	1.0151	0.97	1.0622	0.5182	1.014	0.973	1.06	0.5088
Testis	rs73019876	0.9985	0.9172	1.0871	0.973	19:22267849_T_G	0.9963	0.9559	1.0384	0.8605	0.9967	0.96	1.03	0.8625
Testis	rs58521262	0.9731	0.8662	1.0932	0.646	19:23205184_G_A	0.9615	0.9077	1.0184	0.1809	0.9638	0.915	1.01	0.1606
Testis	rs34601376	0.9282	0.8262	1.0428	0.2098	19:24050828_A_T	1.0207	0.971	1.0729	0.4221	1.006	0.961	1.05	0.8083
Testis	rs2241024	1.0183	0.9173	1.1305	0.7336	19:28257393_G_A	0.977	0.9297	1.0266	0.357	0.9845	0.941	1.03	0.4924
Testis	rs4599029	1.0159	0.9233	1.1178	0.7466	19:54284689_G_T	0.9778	0.9341	1.0236	0.3367	0.9848	0.945	1.03	0.4672
Testis	rs3770112	0.9691	0.8863	1.0597	0.4917	2:182377541_G_A	0.9706	0.9287	1.0143	0.1841	0.9703	0.933	1.01	0.1348
Testis	rs7581030	1.0653	0.9675	1.1731	0.1979	2:71572455_C_T	0.9692	0.9235	1.0173	0.2054	0.9879	0.946	1.03	0.5803
Testis	rs12481572	1.0489	0.9416	1.1684	0.3855	20:50708054_A_T	1.0237	0.9702	1.0801	0.3923	1.029	0.98	1.08	0.2491
Testis	rs2839186	0.8772	0.8067	0.9537	0.002148	21:47690068_C_T	0.9991	0.959	1.0409	0.9656	0.9743	0.939	1.01	0.1654
Testis	rs11705932	0.9833	0.8874	1.0897	0.7483	3:141818850_C_T	1.0287	0.9773	1.0829	0.2792	1.02	0.974	1.07	0.4091
Testis	rs1510272	0.9982	0.9088	1.0963	0.9699	3:156300724_C_T	1.0027	0.9574	1.0501	0.9089	1.002	0.961	1.04	0.9315
Testis	rs3755605	1.008	0.9266	1.0965	0.8536	3:169756119_C_T	1.0138	0.972	1.0574	0.5246	1.013	0.975	1.05	0.5146
Testis	rs2720460	1.0089	0.9266	1.0984	0.8388	4:104054686_A_G	1.0088	0.9672	1.0521	0.6843	1.009	0.971	1.05	0.6494
Testis	rs6821144	1.0233	0.8928	1.1729	0.7402	4:76520651_G_A	0.9766	0.9165	1.0407	0.4655	0.9848	0.93	1.04	0.6024
Testis	rs17021463	1.0147	0.9332	1.1033	0.7327	4:95224812_T_G	1.0451	1.0028	1.0892	0.03628	1.039	1	1.08	0.04246
Testis	rs3805663	1.0247	0.9384	1.119	0.5867	5:134366200_A_G	0.985	0.9444	1.0273	0.481	0.9923	0.955	1.03	0.6881
Testis	rs11155671	1.0003	0.9169	1.0914	0.9939	6:149972132_G_A	0.978	0.937	1.0207	0.3078	0.9832	0.947	1.02	0.3747
Testis	rs210138	0.9317	0.8338	1.0412	0.2119	6:33542538_A_G	0.9746	0.9244	1.0276	0.341	0.9665	0.921	1.01	0.1625
Testis	rs11769858	0.9671	0.884	1.0581	0.4661	7:158501492_T_C	0.9891	0.9456	1.0347	0.6344	0.9846	0.946	1.03	0.452
Testis	rs12699477	0.9819	0.8857	1.0885	0.7279	7:1968953_T_C	0.9823	0.9417	1.0246	0.4073	0.9822	0.945	1.02	0.3688
Testis	rs17153755	1.0128	0.928	1.1053	0.7763	8:11611500_C_G	0.9746	0.9338	1.0172	0.2392	0.9818	0.945	1.02	0.3509
Testis	rs7010162	1.0385	0.9507	1.1345	0.4017	8:70976505_C_T	1.0221	0.9795	1.0666	0.3138	1.025	0.987	1.07	0.2036
Testis	rs10510452	0.9687	0.8855	1.0597	0.4873	rs10510452	0.9894	0.9469	1.0338	0.6339	0.9854	0.947	1.02	0.4636
Testis	rs11071896	0.9999	0.9097	1.0991	0.9987	rs11071896	1.0148	0.9682	1.0637	0.5396	1.013	0.969	1.06	0.5681
Testis	rs17689040	0.9784	0.8999	1.0637	0.6089	rs17689040	1.006	0.9653	1.0485	0.7749	1.001	0.964	1.04	0.9748
Testis	rs2736100	1.0347	0.9164	1.1683	0.5817	rs2736100	1.0479	1.0059	1.0916	0.02491	1.047	1.01	1.09	0.02137
Testis	rs2900333	1.0376	0.9524	1.1303	0.3985	rs2900333	1.0077	0.9661	1.051	0.7225	1.013	0.976	1.05	0.4887
Testis	rs3782181	0.973	0.879	1.077	0.5969	rs3782181	0.9845	0.9369	1.0344	0.5355	0.9823	0.94	1.03	0.4303
Testis	rs4624820	1.054	0.9701	1.1451	0.2142	rs4624820	0.993	0.9532	1.0344	0.7352	1.005	0.968	1.04	0.8077
Testis	rs4635969	1.0114	0.8642	1.1836	0.8881	rs4635969	1.0469	0.9953	1.1012	0.07571	1.044	0.994	1.1	0.08285
Testis	rs4862848	0.9538	0.8681	1.0479	0.3242	rs4862848	0.9954	0.9535	1.0391	0.8329	0.9881	0.95	1.03	0.5481
Testis	rs55873183	0.8585	0.7214	1.0217	0.0858	rs55873183	0.9643	0.8894	1.0455	0.3783	0.9446	0.878	1.02	0.1278
Testis	rs7040024	1.0765	0.9758	1.1876	0.1411	rs7040024	0.9773	0.9322	1.0245	0.3402	0.9952	0.954	1.04	0.8243
Testis	rs7501939	0.8958	0.8244	0.9735	0.009475	rs7501939	1.014	0.9725	1.0573	0.5134	0.9891	0.953	1.03	0.5626
Thyroid	rs12129938	1.0592	0.957	1.1724	0.2664	1:233412561_A_G	1.0377	0.9877	1.0901	0.1421	1.042	0.997	1.09	0.07084
Thyroid	rs7902587	0.9709	0.8392	1.1232	0.6912	10:105694301_C_T	1.0211	0.9528	1.0942	0.5547	1.012	0.95	1.08	0.7166
Thyroid	rs56062135	0.9723	0.8815	1.0725	0.5744	15:67455630_C_T	1.0389	0.9907	1.0896	0.1157	1.026	0.983	1.07	0.2419
Thyroid	rs2289261	1.1025	1.0093	1.2044	0.03042	15:67457485_G_C	0.9918	0.9498	1.0357	0.7098	1.012	0.974	1.05	0.5355
Thyroid	rs11693806	0.945	0.8593	1.0392	0.2434	2:218292158_C_G	1.054	1.0068	1.1034	0.02457	1.033	0.991	1.08	0.129
Thyroid	rs73227498	1.0485	0.9273	1.1856	0.45	5:111485904_A_T	1.0524	0.9912	1.1175	0.09493	1.052	0.996	1.11	0.06694
Thyroid	rs2466076	1.0494	0.9653	1.1407	0.2579	8:32432796_G_T	1.0038	0.9634	1.046	0.8549	1.012	0.976	1.05	0.5096
Thyroid	rs1588635	0.959	0.8779	1.0476	0.3526	9:100537802_A_C	0.9732	0.9316	1.0166	0.2217	0.9704	0.933	1.01	0.1317
Thyroid	rs13300663	1.0246	0.925	1.1348	0.6418	9:4811553_A_G	1.0189	0.97	1.0702	0.4556	1.02	0.976	1.07	0.3821
Thyroid	rs116909374	0.7916	0.6182	1.0135	0.06379	rs116909374	1.0231	0.9226	1.1345	0.6648	0.9848	0.895	1.08	0.7526
Thyroid	rs6793295	1.0061	0.9166	1.1043	0.8987	rs6793295	1.0371	0.9898	1.0866	0.126	1.031	0.989	1.07	0.1538
Thyroid	rs944289	1.0081	0.9272	1.0961	0.8496	rs944289	1.0001	0.9595	1.0424	0.9971	1.002	0.958	1.05	0.9156

### Sheet: Supplementary Table 5e
ENDOMETRIUM
	GERA					UK Biobank					Fixed Effects Meta-Analysis
PRS	Variant	OR	Lower Bound	Upper Bound	p-value	Variant	OR	Lower Bound	Upper Bound	p-value	OR	Lower Bound	Upper Bound	p-value
Bladder	rs4907479	0.8871	0.7248	1.0857	0.2451	13:113659108_G_A	1.0069	0.9244	1.0969	0.8744	0.9878	0.913	1.07	0.7593
Bladder	rs62185668	0.9774	0.8569	1.1148	0.7329	20:10961935_C_A	0.9564	0.8769	1.0432	0.3143	0.9627	0.895	1.04	0.3042
Bladder	rs6104690	0.9624	0.8602	1.0767	0.5034	20:10988099_G_A	1.054	0.9781	1.1358	0.1681	1.025	0.963	1.09	0.4377
Bladder	rs1014971	0.9638	0.8576	1.083	0.5353	rs1014971	1.0087	0.9341	1.0893	0.8243	0.995	0.933	1.06	0.8773
Bladder	rs10936599	1.1837	1.0312	1.3587	0.01654	rs10936599	1.0422	0.9556	1.1367	0.3505	1.081	1	1.16	0.03877
Bladder	rs11892031	1.0889	0.8827	1.3432	0.4264	rs11892031	0.9656	0.8512	1.0954	0.5866	0.9969	0.895	1.11	0.9552
Bladder	rs1495741	0.9871	0.8629	1.1292	0.8501	rs1495741	1.0115	0.9251	1.106	0.8021	1.004	0.932	1.08	0.917
Bladder	rs17674580	1.1071	0.9859	1.2433	0.08553	rs17674580	0.9441	0.8739	1.02	0.1445	0.9915	0.93	1.06	0.794
Bladder	rs2294008	0.9851	0.8736	1.1109	0.8068	rs2294008	0.9916	0.9203	1.0684	0.8243	0.9898	0.929	1.05	0.7509
Bladder	rs401681	1.1301	0.9761	1.3085	0.1017	rs401681	1.0679	0.991	1.1508	0.08504	1.08	1.01	1.15	0.02273
Bladder	rs710521	0.9923	0.8743	1.1263	0.905	rs710521	1.0797	0.9928	1.1742	0.07317	1.052	0.981	1.13	0.153
Bladder	rs798766	0.9654	0.8337	1.1179	0.638	rs798766	0.9637	0.8764	1.0597	0.4459	0.9642	0.89	1.04	0.3705
Bladder	rs8102137	0.9826	0.8698	1.11	0.778	rs8102137	1.0351	0.9573	1.1193	0.3869	1.02	0.955	1.09	0.5642
Bladder	rs907611	1.0988	0.9117	1.3243	0.3224	rs907611	1.0048	0.9281	1.0877	0.9062	1.019	0.947	1.1	0.6193
Bladder	rs9642880	1.0092	0.9016	1.1297	0.8735	rs9642880	0.9529	0.8846	1.0266	0.2043	0.9697	0.911	1.03	0.3314
Breast	rs616488	0.9253	0.8226	1.041	0.1965	1:10566215_A_G	0.9935	0.9187	1.0744	0.8707	0.972	0.911	1.04	0.3943
Breast	rs7529522	1.1251	0.9905	1.2781	0.06985	1:118230221_T_C	0.9695	0.8872	1.0594	0.4937	1.018	0.946	1.09	0.6356
Breast	rs12405132	1.0319	0.9173	1.1609	0.6009	1:145644984_C_T	1.0363	0.9595	1.1193	0.3641	1.035	0.97	1.1	0.2956
Breast	rs12048493	1.0571	0.933	1.1978	0.3835	1:149927034_A_C	0.9501	0.879	1.0269	0.1969	0.9788	0.916	1.05	0.5255
Breast	rs4971059	0.9101	0.8065	1.027	0.1266	1:155148781_G_A	0.9314	0.8616	1.0069	0.07388	0.9251	0.866	0.988	0.01981
Breast	rs2992756	1.0473	0.933	1.1756	0.4328	1:18807339_T_C	0.9561	0.8879	1.0296	0.2348	0.9818	0.922	1.04	0.5642
Breast	rs6678914	1.0673	0.9513	1.1975	0.2672	1:202187176_G_A	1.0383	0.963	1.1195	0.3278	1.047	0.983	1.11	0.1538
Breast	rs4342822	0.901	0.805	1.0084	0.06964	1:214024225_G_T	1.0289	0.9554	1.108	0.4518	0.9884	0.929	1.05	0.7114
Breast	rs11117758	0.9975	0.8677	1.1467	0.9719	1:217220574_G_A	1.0198	0.9306	1.1176	0.6745	1.013	0.938	1.09	0.7401
Breast	rs72755295	0.9882	0.7091	1.377	0.9439	1:242034263_A_G	0.8583	0.6872	1.0719	0.1778	0.8968	0.746	1.08	0.247
Breast	rs4233486	1.0473	0.9301	1.1793	0.4451	1:41380440_C_T	0.927	0.8579	1.0017	0.05533	0.9615	0.901	1.03	0.2355
Breast	rs79724016	0.9689	0.7073	1.3273	0.8442	1:42137311_T_G	0.9228	0.7483	1.138	0.4525	0.9367	0.787	1.12	0.4627
Breast	rs1707302	1.1285	0.9966	1.2778	0.05671	1:46600917_A_G	0.9906	0.9159	1.0714	0.8137	1.028	0.962	1.1	0.4131
Breast	rs12731855	0.8999	0.8036	1.0078	0.06803	1:50846032_CAAAGGGCAAGATCTCCTTTTT_C	1.0516	0.9764	1.1327	0.1839	1.004	0.943	1.07	0.9111
Breast	rs17426269	1.0052	0.8596	1.1754	0.9481	1:88156923_G_A	0.9358	0.8415	1.0406	0.2203	0.9572	0.877	1.04	0.3284
Breast	rs7904519	0.9814	0.8768	1.0984	0.7435	10:114773927_A_G	1.0204	0.9476	1.0989	0.5925	1.008	0.948	1.07	0.7892
Breast	rs11199914	0.9154	0.8131	1.0305	0.1433	10:123093901_C_T	1.0091	0.9314	1.0933	0.8248	0.9786	0.916	1.05	0.5237
Breast	chr10:123340431:D	1.0181	0.9086	1.1408	0.7578	10:123340431_GC_G	0.9722	0.9011	1.0489	0.4672	0.9861	0.926	1.05	0.6644
Breast	rs45631563	0.833	0.6449	1.076	0.1618	10:123349324_A_T	0.9244	0.7769	1.0999	0.3755	0.8945	0.775	1.03	0.1287
Breast	rs7072776	0.9901	0.8741	1.1216	0.8763	10:22032942_A_G	1.1305	1.0426	1.2258	0.002972	1.087	1.02	1.16	0.01592
Breast	rs11814448	1.1532	0.797	1.6687	0.4495	10:22315843_A_C	1.0172	0.7565	1.3676	0.9103	1.069	0.848	1.35	0.5745
Breast	rs10995201	0.9708	0.8289	1.1371	0.7137	10:64299890_A_G	0.9423	0.8501	1.0446	0.2582	0.9507	0.872	1.04	0.2511
Breast	chr10:9088113:D	0.8612	0.7171	1.0342	0.1096	10:9088113_TG_T	0.9896	0.8783	1.115	0.8637	0.9494	0.859	1.05	0.3088
Breast	rs11820646	0.9869	0.8783	1.1089	0.8241	11:129461171_T_C	1.0445	0.9686	1.1262	0.2582	1.027	0.964	1.09	0.408
Breast	rs3903072	1.1089	0.9902	1.2418	0.07365	11:65583066_G_T	1.0168	0.9442	1.0949	0.6599	1.044	0.981	1.11	0.1775
Breast	rs680618	1.1154	0.9764	1.2743	0.1077	11:69316881_T_C	0.9826	0.8986	1.0744	0.6999	1.022	0.949	1.1	0.5646
Breast	rs493786	0.951	0.8308	1.0887	0.4667	11:69329674_C_T	1.0142	0.9371	1.0976	0.7269	0.9977	0.932	1.07	0.9474
Breast	rs75915166	0.9216	0.7086	1.1987	0.5428	11:69379161_C_A	1.0549	0.9001	1.2362	0.5094	1.018	0.888	1.17	0.8024
Breast	rs1292011	0.9348	0.835	1.0465	0.2417	12:115836522_A_G	1.041	0.9654	1.1226	0.2962	1.007	0.946	1.07	0.8271
Breast	rs206966	0.9848	0.8419	1.152	0.8479	12:120832146_C_T	0.9879	0.8884	1.0986	0.8227	0.9869	0.904	1.08	0.7694
Breast	rs12422552	0.9642	0.8474	1.0971	0.5796	12:14413931_G_C	0.9994	0.9191	1.0867	0.9886	0.9891	0.923	1.06	0.7565
Breast	rs7297051	0.9306	0.8177	1.0592	0.276	12:28174817_C_T	1.0271	0.9395	1.1228	0.5565	0.995	0.925	1.07	0.8938
Breast	rs7959301	1.0422	0.9263	1.1727	0.4918	12:85009437_T_C	1.0162	0.9374	1.1018	0.696	1.024	0.958	1.09	0.4773
Breast	rs12870942	1.0575	0.9369	1.1936	0.3658	13:73806982_T_C	1.0919	1.0097	1.1808	0.0277	1.082	1.01	1.16	0.01929
Breast	rs2181965	1.0036	0.8805	1.1439	0.9569	13:73960952_A_G	1.0555	0.9668	1.1524	0.2281	1.039	0.966	1.12	0.3032
Breast	chr14:105212261:I	0.9854	0.8642	1.1235	0.8257	14:105212261_C_CTT	1.0135	0.9409	1.0916	0.724	1.007	0.943	1.07	0.843
Breast	rs2236007	0.9879	0.8598	1.1351	0.8633	14:37132769_G_A	0.9649	0.8817	1.056	0.4376	0.9717	0.901	1.05	0.4566
Breast	rs2588809	0.9772	0.8397	1.1371	0.765	14:68660428_T_C	0.9684	0.8734	1.0738	0.5428	0.9712	0.892	1.06	0.5022
Breast	rs11627032	1.0183	0.8929	1.1614	0.7864	14:93104072_T_C	0.9273	0.8533	1.0076	0.0748	0.9525	0.888	1.02	0.1737
Breast	rs2290203	1.0163	0.8838	1.1686	0.8207	15:91512067_G_A	1.0394	0.9463	1.1416	0.4195	1.032	0.955	1.12	0.4257
Breast	rs2283498	0.9492	0.8327	1.082	0.4354	16:4106788_C_A	1.002	0.9207	1.0905	0.9626	0.9864	0.919	1.06	0.7041
Breast	rs11075995	0.9954	0.8715	1.1369	0.946	16:53855291_A_T	0.9378	0.8573	1.0259	0.1608	0.9554	0.887	1.03	0.2296
Breast	rs28539243	1.0428	0.9313	1.1675	0.4679	16:54682064_G_A	1.0299	0.9563	1.1092	0.4357	1.034	0.972	1.1	0.2938
Breast	rs2432539	0.9056	0.8059	1.0176	0.0956	16:56420987_A_G	0.9673	0.8966	1.0435	0.3899	0.9486	0.89	1.01	0.1033
Breast	rs8045513	0.9679	0.8428	1.1115	0.6437	16:62162896_A_T	1.0734	0.98	1.1758	0.1272	1.04	0.964	1.12	0.3079
Breast	rs13329835	0.872	0.7581	1.003	0.05517	16:80650805_A_G	0.9863	0.9016	1.079	0.7639	0.9514	0.882	1.03	0.1972
Breast	rs4496150	1.0839	0.9499	1.2369	0.2316	16:87085237_C_A	1.0087	0.9249	1.1001	0.8443	1.031	0.959	1.11	0.4124
Breast	chr17:29230520:D	1.1624	0.9914	1.3629	0.06373	17:29230520_GGT_G	0.9709	0.8939	1.0545	0.4833	1.009	0.937	1.09	0.8166
Breast	rs118045117	0.9453	0.8059	1.1089	0.49	17:44252468_G_A	1.0275	0.9305	1.1345	0.5924	1.004	0.923	1.09	0.9282
Breast	rs2787486	0.8937	0.7899	1.0111	0.07439	17:53209774_A_C	1.1103	1.0234	1.2045	0.01185	1.04	0.971	1.11	0.2638
Breast	rs745570	1.0626	0.9193	1.2281	0.4114	17:77781725_A_G	0.9849	0.9148	1.0604	0.6869	1	0.937	1.07	0.9883
Breast	rs527616	1.108	0.9619	1.2762	0.1552	18:24337424_C_G	0.9555	0.8806	1.0368	0.2747	0.9916	0.924	1.06	0.8143
Breast	rs1436904	0.9677	0.8625	1.0856	0.5752	18:24570667_T_G	0.9968	0.9245	1.0748	0.9342	0.9878	0.927	1.05	0.7052
Breast	rs9959491	1.0878	0.9594	1.2335	0.1891	18:25401204_AT_A	0.9217	0.8506	0.9987	0.04629	0.967	0.904	1.03	0.3306
Breast	rs117618124	0.8342	0.6385	1.0899	0.1839	18:29977689_T_C	1.2245	1.0042	1.4932	0.04538	1.069	0.911	1.25	0.4149
Breast	rs6507583	1.1187	0.8878	1.4097	0.3415	18:42399590_A_G	1.0421	0.9036	1.2019	0.5709	1.063	0.941	1.2	0.3262
Breast	rs2594714	0.9557	0.8249	1.1071	0.5459	19:13954571_G_A	0.9816	0.9005	1.0701	0.6736	0.9749	0.905	1.05	0.5034
Breast	rs56069439	1.0391	0.8646	1.2488	0.6823	19:17393925_C_A	1.0265	0.947	1.1126	0.5248	1.029	0.955	1.11	0.4552
Breast	rs4808801	1.0051	0.8883	1.1373	0.9352	19:18571141_A_G	0.9786	0.9057	1.0573	0.5837	0.9861	0.924	1.05	0.6744
Breast	rs2965183	0.9315	0.8272	1.0491	0.2421	19:19545696_G_A	1.0292	0.9529	1.1116	0.4646	0.9992	0.937	1.07	0.9815
Breast	rs2160749	1.0796	0.9115	1.2787	0.3753	19:24403047_G_A	1.0532	0.9419	1.1776	0.3632	1.061	0.967	1.16	0.2123
Breast	rs113701136	0.9598	0.8456	1.0894	0.5252	19:30277729_C_T	1.0301	0.9516	1.115	0.4632	1.01	0.944	1.08	0.7759
Breast	rs3760982	1.0743	0.9597	1.2025	0.2131	19:44286513_A_G	1.0439	0.9695	1.124	0.2544	1.053	0.99	1.12	0.1019
Breast	rs34783010	1.0096	0.865	1.1785	0.9033	19:46183031_A_AT	0.9542	0.8644	1.0533	0.352	0.97	0.893	1.05	0.4726
Breast	rs113577745	1.1164	0.9315	1.338	0.2333	2:10135681_C_G	0.9461	0.8353	1.0717	0.3837	0.9978	0.9	1.11	0.9669
Breast	chr2:111925731:D	1.0716	0.8405	1.3662	0.5768	2:111925731_CTTATGTT_C	0.8886	0.7578	1.0421	0.1465	0.9401	0.823	1.07	0.3641
Breast	rs11903787	1.0345	0.9056	1.1817	0.6175	2:121088182_G_A	1.1057	1.0105	1.2098	0.02877	1.083	1	1.17	0.03654
Breast	rs2016394	1.0527	0.9345	1.1859	0.3978	2:172972971_G_A	1.0104	0.9382	1.0881	0.785	1.022	0.96	1.09	0.497
Breast	rs1550623	0.9817	0.8436	1.1424	0.811	2:174212894_G_A	1.018	0.9213	1.1248	0.726	1.007	0.926	1.09	0.8721
Breast	rs12710696	0.9339	0.83	1.0508	0.2559	2:19320803_T_C	1.0359	0.9594	1.1185	0.3679	1.004	0.942	1.07	0.8926
Breast	rs1830298	1.1614	1.0291	1.3108	0.01529	2:202181247_C_T	1.0379	0.9551	1.128	0.3802	1.076	1	1.15	0.03601
Breast	rs4442975	1.0248	0.9155	1.1473	0.6702	2:217920769_G_T	1.0277	0.9541	1.107	0.4712	1.027	0.965	1.09	0.4032
Breast	rs34005590	1.0929	0.8329	1.434	0.5215	2:217963060_C_A	0.9634	0.8173	1.1355	0.6564	0.9965	0.866	1.15	0.961
Breast	rs16857609	0.9997	0.8789	1.1372	0.9966	2:218296508_C_T	0.9267	0.8507	1.0095	0.08107	0.9464	0.88	1.02	0.1375
Breast	rs12479355	1.0386	0.902	1.1959	0.5988	2:227226952_A_G	1.0785	0.9821	1.1844	0.1139	1.066	0.986	1.15	0.1078
Breast	rs6725517	1.0087	0.8992	1.1315	0.8824	2:25129473_A_G	1.0108	0.938	1.0893	0.778	1.01	0.949	1.08	0.7513
Breast	rs4577244	1.0328	0.9025	1.182	0.6388	2:29120733_C_T	1.0091	0.9236	1.1026	0.8403	1.016	0.944	1.09	0.6705
Breast	rs17032957	1.0194	0.8935	1.163	0.7754	2:45280704_A_G	1.0079	0.9256	1.0976	0.8559	1.011	0.942	1.09	0.7588
Breast	rs6122906	0.9838	0.8478	1.1417	0.8301	20:48945911_A_G	0.9739	0.8865	1.0701	0.5824	0.9767	0.902	1.06	0.5623
Breast	rs2823093	0.9346	0.8255	1.0581	0.2855	21:16520832_G_A	0.9887	0.9095	1.0747	0.7894	0.9715	0.907	1.04	0.4137
Breast	rs420519	1.0197	0.9093	1.1435	0.7389	21:17363641_A_C	1.006	0.9327	1.085	0.8776	1.01	0.948	1.08	0.7546
Breast	rs963950	0.977	0.8187	1.1659	0.7962	21:34516707_C_T	0.9821	0.8781	1.0983	0.7512	0.9806	0.892	1.08	0.6847
Breast	rs2838891	0.9639	0.8466	1.0973	0.5779	21:46771484_G_A	1.0298	0.9555	1.1098	0.4429	1.013	0.949	1.08	0.7002
Breast	rs738321	0.9549	0.8515	1.071	0.4306	22:38568833_C_G	0.9452	0.8761	1.0198	0.1462	0.9481	0.89	1.01	0.09963
Breast	rs6001930	0.9873	0.8157	1.1951	0.896	22:40876234_T_C	1.0568	0.9328	1.1973	0.3853	1.036	0.933	1.15	0.5116
Breast	rs28512361	1.1156	0.9326	1.3346	0.2314	22:46283297_G_A	1.0526	0.9353	1.1846	0.3947	1.071	0.971	1.18	0.1709
Breast	rs1582874	1.0886	0.9723	1.2189	0.141	3:141112859_CTT_C	1.0336	0.9593	1.1136	0.3855	1.05	0.987	1.12	0.1247
Breast	rs58058861	1.0971	0.9589	1.2553	0.1773	3:172285237_G_A	1.0146	0.9281	1.1092	0.7495	1.039	0.965	1.12	0.3124
Breast	rs12493607	0.932	0.8262	1.0514	0.2522	3:30682939_G_C	1.0596	0.9803	1.1453	0.1447	1.02	0.956	1.09	0.5455
Breast	rs6796502	0.9534	0.785	1.158	0.6304	3:46866866_G_A	0.9683	0.8578	1.093	0.6025	0.9641	0.87	1.07	0.4861
Breast	rs6762644	1.0206	0.9081	1.1471	0.7317	3:4742276_A_G	1.0396	0.9643	1.1209	0.3113	1.034	0.971	1.1	0.2999
Breast	rs6805189	1.0094	0.9016	1.13	0.8711	3:71532113_T_C	0.9412	0.874	1.0135	0.1085	0.9612	0.903	1.02	0.2099
Breast	rs9833888	1.059	0.9254	1.2119	0.4047	3:99723580_G_T	1.0284	0.9423	1.1224	0.5305	1.037	0.964	1.12	0.3272
Breast	rs9790517	0.9778	0.8539	1.1197	0.7456	4:106084778_C_T	1.0428	0.9524	1.1417	0.3651	1.022	0.948	1.1	0.567
Breast	rs77528541	0.9491	0.7949	1.1333	0.5641	4:126843504_G_T	1.0042	0.8979	1.123	0.9417	0.9881	0.899	1.09	0.8052
Breast	rs1429142	1.1243	0.9729	1.2993	0.1124	4:148289389_T_C	1.0092	0.9154	1.1126	0.8542	1.044	0.963	1.13	0.298
Breast	rs6828523	0.9349	0.7889	1.1079	0.437	4:175846426_C_A	1.0951	0.9733	1.2322	0.131	1.04	0.944	1.15	0.4255
Breast	rs6815814	0.9823	0.8601	1.1219	0.7924	4:38816338_A_C	1.0215	0.932	1.1196	0.6491	1.009	0.935	1.09	0.8217
Breast	rs10022462	0.985	0.8787	1.1043	0.7961	4:89243818_C_T	1.0257	0.952	1.105	0.505	1.013	0.952	1.08	0.6761
Breast	rs6882649	0.9938	0.8809	1.1212	0.9197	5:111217786_G_T	1.0104	0.9328	1.0945	0.799	1.005	0.941	1.07	0.8751
Breast	rs2242652	0.8527	0.6651	1.0933	0.2089	5:1280028_G_A	1.0184	0.927	1.1189	0.7037	0.996	0.912	1.09	0.9294
Breast	chr5:1296255:I	0.8376	0.7115	0.986	0.03325	5:1296255_A_AG	0.9638	0.8902	1.0433	0.3618	0.9383	0.874	1.01	0.08003
Breast	rs6596100	1.0702	0.9348	1.2253	0.3255	5:132407058_C_T	0.9335	0.857	1.0169	0.1149	0.9707	0.903	1.04	0.4198
Breast	rs1432679	1.0889	0.9717	1.2202	0.1428	5:158244083_C_T	1.0128	0.9402	1.0909	0.7381	1.035	0.972	1.1	0.2791
Breast	rs13162653	1.0089	0.9011	1.1296	0.8774	5:16187528_G_T	1.0684	0.9916	1.1512	0.08226	1.05	0.987	1.12	0.1251
Breast	rs4562056	1.0383	0.9224	1.1688	0.5337	5:169591487_G_T	1.0458	0.9678	1.1302	0.2576	1.044	0.978	1.11	0.1977
Breast	rs2012709	1.0932	0.9759	1.2245	0.1238	5:32567732_C_T	0.9698	0.9004	1.0445	0.4177	1.005	0.945	1.07	0.8701
Breast	rs116095464	0.9754	0.7577	1.2557	0.8468	5:345109_T_C	0.8339	0.7031	0.989	0.03692	0.8759	0.76	1.01	0.06614
Breast	rs10941679	1.0444	0.9173	1.1892	0.5118	5:44706498_A_G	1.0453	0.96	1.1382	0.308	1.045	0.973	1.12	0.2254
Breast	rs72749841	1.0416	0.8972	1.2093	0.5924	5:49641645_T_C	1.0651	0.9605	1.181	0.2317	1.057	0.971	1.15	0.1977
Breast	rs62355902	1.0024	0.8556	1.1743	0.9766	5:56053723_A_T	0.9715	0.8773	1.0758	0.5785	0.9803	0.899	1.07	0.6506
Breast	rs2229882	1.1964	0.9438	1.5165	0.1383	5:56168712_C_T	0.9243	0.7845	1.0889	0.3463	1.005	0.878	1.15	0.9461
Breast	rs832540	0.9943	0.8836	1.1187	0.9239	5:56199202_G_A	0.922	0.8522	0.9976	0.04333	0.9439	0.884	1.01	0.08353
Breast	rs10472076	0.9512	0.8467	1.0686	0.3996	5:58184061_T_C	0.996	0.922	1.0758	0.9183	0.9822	0.921	1.05	0.5833
Breast	rs1353747	0.9359	0.7769	1.1274	0.4854	5:58337481_T_G	0.9774	0.8654	1.1038	0.7123	0.9648	0.871	1.07	0.4901
Breast	rs7707921	0.9665	0.8499	1.0991	0.6036	5:81538046_T_A	1.0333	0.9481	1.1261	0.4561	1.012	0.942	1.09	0.7412
Breast	rs10474352	0.9247	0.7952	1.0753	0.3091	5:90732225_C_T	1.0095	0.9096	1.1204	0.8586	0.9814	0.901	1.07	0.6667
Breast	rs9348512	1.0768	0.9556	1.2135	0.2246	6:10456706_C_A	1.0274	0.9488	1.1126	0.5053	1.042	0.976	1.11	0.2196
Breast	rs11242675	0.9701	0.8589	1.0956	0.6245	6:1318878_C_T	1.0063	0.9317	1.0869	0.8731	0.9958	0.933	1.06	0.8988
Breast	rs204247	0.9948	0.8846	1.1187	0.9303	6:13722523_G_A	0.9939	0.9224	1.071	0.8734	0.9942	0.933	1.06	0.8561
Breast	rs3757322	1.0247	0.9092	1.155	0.6889	6:151942194_T_G	1.0193	0.9425	1.1024	0.6324	1.021	0.956	1.09	0.5356
Breast	rs9397437	0.8674	0.6854	1.0978	0.2366	6:151952332_G_A	1.0339	0.8957	1.1935	0.6489	0.9859	0.872	1.11	0.8205
Breast	rs2747652	1.0595	0.9467	1.1858	0.3141	6:152437016_T_C	0.9447	0.8772	1.0173	0.1321	0.978	0.919	1.04	0.481
Breast	rs2223621	0.9392	0.8331	1.0587	0.3046	6:20621238_T_C	0.9911	0.9184	1.0697	0.819	0.9758	0.915	1.04	0.4558
Breast	rs66488313	1.2688	1.004	1.6035	0.04622	6:26680698_G_A	1.1217	0.9813	1.2822	0.09219	1.156	1.03	1.3	0.01425
Breast	rs150750171	0.9742	0.8662	1.0956	0.6627	6:28926220_G_C	1.0653	0.9879	1.1489	0.1003	1.038	0.974	1.11	0.2514
Breast	rs12207986	0.9809	0.8754	1.0991	0.7397	6:81094287_G_A	0.9219	0.8562	0.9927	0.03131	0.9391	0.883	0.999	0.04704
Breast	rs17529111	1.0132	0.882	1.1639	0.8531	6:82128386_T_C	1.0489	0.9573	1.1491	0.3059	1.038	0.962	1.12	0.3386
Breast	rs71559437	0.9882	0.8338	1.1713	0.8913	7:101552440_G_A	1.0132	0.9082	1.1303	0.8142	1.006	0.917	1.1	0.9014
Breast	rs4593472	1.0452	0.9276	1.1776	0.4682	7:130667121_C_T	1.0271	0.9491	1.1115	0.5064	1.033	0.967	1.1	0.34
Breast	rs11977670	0.9112	0.8132	1.0211	0.1096	7:139942304_G_A	0.9553	0.8864	1.0296	0.2316	0.9418	0.885	1	0.06029
Breast	rs720475	0.9723	0.8557	1.1047	0.6662	7:144074929_G_A	0.9347	0.8595	1.0164	0.1144	0.9459	0.882	1.01	0.1196
Breast	rs7971	1.0939	0.97	1.2337	0.1433	7:21940960_A_G	0.963	0.8916	1.04	0.3363	0.9993	0.937	1.07	0.9828
Breast	rs17156577	0.9889	0.8307	1.1773	0.9005	7:28356889_T_C	1.051	0.9354	1.1809	0.4029	1.032	0.936	1.14	0.5308
Breast	rs17268829	0.9264	0.8156	1.0523	0.2396	7:94113799_T_C	1.0149	0.9361	1.1004	0.7193	0.9888	0.924	1.06	0.7449
Breast	rs514192	0.9908	0.8747	1.1222	0.884	8:102478959_A_T	1.0473	0.9681	1.133	0.2492	1.031	0.965	1.1	0.3705
Breast	rs12546444	1.0936	0.8965	1.3341	0.3774	8:106358620_A_T	0.9814	0.8659	1.1124	0.7695	1.012	0.91	1.13	0.8228
Breast	rs13267382	1.1175	0.9925	1.2582	0.0664	8:117209548_A_G	0.9587	0.8861	1.0371	0.2929	1.005	0.941	1.07	0.8909
Breast	rs58847541	1.1917	1.0237	1.3873	0.02368	8:124610166_G_A	1.1069	0.9997	1.2256	0.05064	1.133	1.04	1.23	0.003937
Breast	rs17350191	0.9905	0.8676	1.1307	0.8872	8:124757661_C_T	1.0327	0.9525	1.1197	0.4349	1.021	0.953	1.09	0.554
Breast	rs11780156	0.9386	0.8079	1.0904	0.4076	8:129194641_C_T	1.0295	0.9349	1.1336	0.555	1.002	0.924	1.09	0.9616
Breast	rs11785598	0.7543	0.4871	1.1681	0.2063	8:144465918_C_T	0.9321	0.781	1.1126	0.4363	0.9047	0.768	1.07	0.2318
Breast	rs66823261	1.0744	0.9309	1.24	0.3266	8:170692_T_C	1.0035	0.9163	1.0989	0.9404	1.024	0.948	1.11	0.5544
Breast	rs9693444	1.0457	0.929	1.177	0.4591	8:29509616_A_C	1.012	0.9351	1.0951	0.7679	1.022	0.957	1.09	0.5111
Breast	rs13365225	1.0585	0.9118	1.2289	0.4551	8:36858483_A_G	1.1033	0.995	1.2233	0.06214	1.089	1	1.19	0.05014
Breast	rs2943559	1.148	0.9419	1.399	0.1715	8:76417937_A_G	1.015	0.8858	1.1631	0.8301	1.056	0.944	1.18	0.3414
Breast	rs13294895	0.8737	0.7478	1.0208	0.08892	9:110837176_C_T	1.1079	1.0061	1.22	0.03712	1.037	0.956	1.13	0.3808
Breast	rs676256	0.9404	0.8374	1.056	0.2988	9:110895353_C_T	1.051	0.9732	1.1351	0.2049	1.016	0.953	1.08	0.6298
Breast	rs1895062	1.0007	0.8914	1.1234	0.9907	9:119313486_A_G	1.0081	0.9351	1.0869	0.8326	1.006	0.944	1.07	0.8535
Breast	rs10760444	1.1003	0.9635	1.2566	0.1581	9:129396434_G_A	1.0623	0.9861	1.1443	0.1116	1.071	1	1.14	0.03769
Breast	rs532436	1.0377	0.9024	1.1932	0.6037	9:136151579_TGGTGCAGGCGCAGGAAAAAATTGTGGCAATTCCTCA_T	1.0741	0.9786	1.179	0.1324	1.063	0.984	1.15	0.1236
Breast	chr11:108345515:I	1.0227	0.9106	1.1486	0.7048	Affx-4168886,11	0.9687	0.8988	1.0441	0.4058	0.9843	0.924	1.05	0.6221
Breast	rs11552449	0.9725	0.8353	1.1323	0.7198	Affx-4564118	0.9782	0.8867	1.0793	0.661	0.9765	0.899	1.06	0.5734
Breast	rs1011970	1.1321	0.9785	1.3099	0.09526	rs1011970	1.0838	0.9845	1.1931	0.1008	1.098	1.01	1.19	0.02212
Breast	rs1053338	0.8569	0.7239	1.0144	0.07279	rs1053338	1.0298	0.9261	1.1452	0.5875	0.9775	0.894	1.07	0.6199
Breast	rs10759243	0.948	0.8368	1.074	0.4014	rs10759243	1.0529	0.9699	1.143	0.2181	1.02	0.952	1.09	0.5701
Breast	rs10816625	1.1259	0.8835	1.4347	0.3378	rs10816625	1.055	0.9089	1.2246	0.4817	1.074	0.946	1.22	0.2707
Breast	rs10822013	1.0119	0.903	1.1339	0.8391	rs10822013	0.9741	0.9046	1.0489	0.4868	0.9851	0.926	1.05	0.636
Breast	rs10979327	1.0588	0.8808	1.2728	0.5427	rs10979327	1.0544	0.9317	1.1931	0.4014	1.056	0.953	1.17	0.3002
Breast	rs11249433	1.0402	0.9282	1.1657	0.4977	rs11249433	0.9758	0.9052	1.0519	0.523	0.9949	0.934	1.06	0.8732
Breast	rs13066793	1.1311	0.9203	1.3903	0.2417	rs13066793	0.9107	0.8039	1.0317	0.1416	0.9651	0.867	1.07	0.5145
Breast	rs132390	1.3045	0.9342	1.8216	0.1187	rs132390	1.0206	0.8402	1.2398	0.8369	1.086	0.918	1.28	0.336
Breast	rs13281615	0.9307	0.8297	1.0441	0.2209	rs13281615	1.0198	0.946	1.0992	0.6093	0.9923	0.932	1.06	0.8086
Breast	rs16991615	1.1018	0.884	1.3733	0.3881	rs16991615	1.0157	0.8747	1.1795	0.8377	1.042	0.921	1.18	0.5134
Breast	rs17356907	0.9821	0.8534	1.1301	0.8005	rs17356907	0.9388	0.8674	1.0161	0.1179	0.9491	0.886	1.02	0.1374
Breast	rs17817449	0.9652	0.861	1.082	0.5434	rs17817449	0.9896	0.9176	1.0672	0.7858	0.9821	0.922	1.05	0.5744
Breast	rs2180341	0.8609	0.7523	0.9851	0.02935	rs2180341	1.0358	0.9512	1.1278	0.4185	0.9825	0.914	1.06	0.6306
Breast	rs2284378	1.0235	0.9072	1.1548	0.7053	rs2284378	1.013	0.9376	1.0945	0.7434	1.016	0.952	1.08	0.6314
Breast	rs3112612	1.1016	0.9828	1.2348	0.09637	rs3112612	0.9646	0.8946	1.0401	0.3491	1.004	0.943	1.07	0.8916
Breast	rs35383942	0.8157	0.6075	1.0953	0.1756	rs35383942	0.8182	0.6927	0.9665	0.0182	0.8176	0.707	0.945	0.006483
Breast	rs3817198	0.9237	0.7717	1.1057	0.3872	rs3817198	0.993	0.9174	1.075	0.863	0.9813	0.912	1.06	0.6112
Breast	rs3819405	0.9488	0.8432	1.0675	0.382	rs3819405	0.9867	0.9123	1.0671	0.7372	0.975	0.913	1.04	0.4455
Breast	rs4245739	1.0666	0.9412	1.2087	0.3123	rs4245739	1.0119	0.9315	1.0992	0.7802	1.028	0.96	1.1	0.4286
Breast	rs4784227	1.1798	1.039	1.3397	0.01075	rs4784227	0.9678	0.8865	1.0567	0.4654	1.032	0.96	1.11	0.395
Breast	rs4849887	0.9157	0.7678	1.0922	0.3276	rs4849887	1.0639	0.9376	1.2073	0.3366	1.011	0.912	1.12	0.833
Breast	rs4973768	1.0035	0.8967	1.123	0.952	rs4973768	0.936	0.8688	1.0083	0.08152	0.9557	0.898	1.02	0.1542
Breast	rs6039942	1.2102	1.0199	1.436	0.02883	rs6039942	0.9772	0.8707	1.0968	0.6956	1.045	0.949	1.15	0.3686
Breast	rs6472903	1.0345	0.8891	1.2038	0.6605	rs6472903	0.9827	0.8926	1.0819	0.7221	0.9973	0.92	1.08	0.9485
Breast	rs6569648	1.1145	0.9723	1.2775	0.1196	rs6569648	1.0129	0.9288	1.1046	0.7714	1.041	0.968	1.12	0.2809
Breast	rs6597981	0.9096	0.7831	1.0564	0.2144	rs6597981	1.1148	1.0348	1.2011	0.004253	1.071	1	1.14	0.04493
Breast	rs6964587	1.003	0.8933	1.1261	0.96	rs6964587	1.004	0.9306	1.0833	0.917	1.004	0.942	1.07	0.9086
Breast	rs704010	1.0116	0.8749	1.1698	0.8758	rs704010	1.1057	1.026	1.1916	0.008448	1.085	1.02	1.16	0.0159
Breast	rs73161324	0.9384	0.7287	1.2084	0.622	rs73161324	0.942	0.7963	1.1143	0.4855	0.9409	0.818	1.08	0.3932
Breast	rs74911261	1.015	0.6893	1.4947	0.9399	rs74911261	0.8871	0.7113	1.1062	0.2874	0.9169	0.757	1.11	0.3752
Breast	rs78269692	1.1122	0.8592	1.4398	0.4193	rs78269692	0.9573	0.8083	1.1338	0.6133	1.001	0.869	1.15	0.9838
Breast	rs941764	1.0054	0.8889	1.1372	0.932	rs941764	0.9758	0.9023	1.0553	0.5399	0.9842	0.921	1.05	0.6368
Breast	rs999737	0.8713	0.7657	0.9915	0.03664	rs999737	0.9752	0.8959	1.0615	0.5611	0.9427	0.878	1.01	0.1028
Cervix	rs2523557	0.92	0.8151	1.0385	0.1775	6:31331257_G_A	1.0282	0.953	1.1093	0.4726	0.9965	0.934	1.06	0.9149
Cervix	rs114273829	0.8754	0.7757	0.9879	0.03097	6:31347798_G_A	1.0385	0.9543	1.1302	0.3812	0.9818	0.916	1.05	0.6038
Cervix	rs3132461	0.9463	0.8153	1.0984	0.4682	6:31480668_G_A	1.0833	0.9895	1.186	0.08319	1.045	0.967	1.13	0.2693
Cervix	rs116611300	0.8891	0.7553	1.0466	0.1578	6:32584581_C_T	0.996	0.8795	1.1281	0.9503	0.9546	0.864	1.05	0.3612
Cervix	rs9271775	1.0122	0.8742	1.172	0.8713	6:32594328_C_T	1.0766	0.9785	1.1844	0.1299	1.057	0.976	1.15	0.1746
Cervix	rs116378175	0.9373	0.837	1.0495	0.2617	6:32595972_G_A	0.976	0.9062	1.0512	0.5219	0.9642	0.906	1.03	0.2494
Cervix	rs115709346	0.9581	0.7997	1.1478	0.6422	6:33063219_T_C	0.9666	0.8629	1.0828	0.5578	0.9642	0.876	1.06	0.4572
Cervix	rs115463816	0.8895	0.7924	0.9985	0.047	rs1882	1.0942	1.0167	1.1776	0.01636	1.031	0.969	1.1	0.3372
Cervix	rs2239704	1.0051	0.8967	1.1265	0.9309	rs2239704	1.0363	0.9608	1.1178	0.3555	1.027	0.964	1.09	0.4125
Cervix	rs3132954	0.9443	0.8427	1.0581	0.3237	rs3132954	0.9626	0.8932	1.0374	0.3187	0.957	0.899	1.02	0.169
Colorectum	rs6678517	0.907	0.8099	1.0158	0.09119	1:183002639_A_G	1.0093	0.9367	1.0875	0.8081	0.9771	0.918	1.04	0.4671
Colorectum	rs17011141	1.0653	0.928	1.223	0.3687	1:222112634_A_G	0.975	0.8877	1.0708	0.5964	1.003	0.928	1.08	0.9465
Colorectum	rs72647484	0.9052	0.7349	1.115	0.349	1:22587728_T_C	1.0436	0.9155	1.1896	0.5235	1.002	0.897	1.12	0.967
Colorectum	rs12144319	1.0238	0.8857	1.1834	0.7504	1:55246035_T_C	0.932	0.8532	1.0181	0.1184	0.956	0.887	1.03	0.243
Colorectum	rs1035209	0.9962	0.862	1.1512	0.9584	10:101345366_C_T	0.964	0.8769	1.0597	0.4475	0.9737	0.9	1.05	0.5077
Colorectum	rs12246635	0.9225	0.7554	1.1265	0.4287	10:114288619_T_C	0.997	0.8806	1.1287	0.9617	0.976	0.879	1.08	0.6491
Colorectum	rs10821907	1.01	0.8691	1.1738	0.8965	10:52648454_C_T	0.9791	0.8885	1.0789	0.6697	0.9881	0.911	1.07	0.7738
Colorectum	rs1250567	1.0661	0.9017	1.2604	0.454	10:81046265_T_C	1.0297	0.9558	1.1093	0.4415	1.036	0.967	1.11	0.3137
Colorectum	rs11255841	0.939	0.8322	1.0596	0.3073	10:8739580_T_A	1.0017	0.9247	1.0851	0.9659	0.9829	0.921	1.05	0.6051
Colorectum	rs3087967	0.9149	0.8053	1.0394	0.1718	11:111156836_T_C	1.0331	0.9534	1.1196	0.4267	0.9981	0.933	1.07	0.956
Colorectum	rs174533	1.0046	0.8912	1.1324	0.9406	11:61549025_G_A	1.0332	0.9556	1.1171	0.4126	1.025	0.96	1.09	0.4664
Colorectum	rs7121958	1.1023	0.9812	1.2383	0.1009	11:74280012_T_G	1.0134	0.9408	1.0916	0.7254	1.038	0.975	1.11	0.2385
Colorectum	rs61389091	0.9208	0.6966	1.2171	0.562	11:74427921_C_T	1.0875	0.898	1.317	0.3904	1.031	0.881	1.21	0.7039
Colorectum	rs7300312	0.9972	0.8898	1.1175	0.9612	12:115890922_T_C	0.977	0.9066	1.0529	0.5425	0.9831	0.924	1.05	0.593
Colorectum	rs73208120	1.0535	0.8692	1.277	0.5951	12:117747590_T_G	0.9615	0.8434	1.0963	0.5578	0.9899	0.888	1.1	0.8538
Colorectum	rs11610543	0.9974	0.8911	1.1163	0.9632	12:43134191_A_G	0.9601	0.8914	1.0342	0.2834	0.9716	0.913	1.03	0.3598
Colorectum	rs35808169	1.1479	0.9916	1.3287	0.06467	12:4368607_T_C	0.924	0.8336	1.0243	0.1327	0.9929	0.913	1.08	0.8684
Colorectum	rs3217810	0.974	0.7812	1.2142	0.8145	12:4388271_C_T	1.105	0.9873	1.2367	0.08232	1.076	0.974	1.19	0.15
Colorectum	rs10849433	0.9448	0.8296	1.0759	0.3918	12:6406904_T_C	0.9922	0.9105	1.0813	0.8591	0.9774	0.91	1.05	0.5339
Colorectum	rs2250430	1.0118	0.852	1.2016	0.8939	12:6421174_A_T	0.9867	0.9078	1.0724	0.7523	0.9914	0.92	1.07	0.8209
Colorectum	rs73121704	0.9769	0.6594	1.4474	0.9074	12:66271219_G_C	0.9516	0.713	1.27	0.7361	0.9604	0.761	1.21	0.7334
Colorectum	rs8000189	0.9658	0.8596	1.0851	0.5583	13:111075881_C_T	0.9458	0.8766	1.0205	0.1508	0.9517	0.893	1.01	0.1277
Colorectum	rs10161980	0.9826	0.8731	1.1058	0.7711	13:34093518_C_G	1.0114	0.9369	1.0919	0.7709	1.003	0.941	1.07	0.9307
Colorectum	rs45597035	0.9613	0.8532	1.083	0.5159	13:73649152_A_G	1.0076	0.9318	1.0897	0.8488	0.9935	0.931	1.06	0.8447
Colorectum	rs78341008	0.981	0.7839	1.2275	0.8665	13:73791554_T_C	1.0216	0.8871	1.1764	0.7671	1.01	0.896	1.14	0.8725
Colorectum	rs35107139	0.9924	0.8749	1.1257	0.9056	14:54419106_A_C	0.9915	0.917	1.072	0.8294	0.9917	0.928	1.06	0.8059
Colorectum	rs7160450	0.9546	0.8488	1.0737	0.4388	14:54457231_T_C	0.9848	0.912	1.0634	0.6957	0.9757	0.915	1.04	0.4529
Colorectum	rs17094983	1.1693	0.9782	1.3979	0.08589	14:59189361_G_A	1.0492	0.9338	1.1788	0.4194	1.084	0.983	1.19	0.1063
Colorectum	rs8020436	1.0501	0.9362	1.1779	0.4043	14:59208437_G_A	0.9785	0.9068	1.0559	0.5762	0.9998	0.938	1.07	0.9962
Colorectum	rs12708491	1.0393	0.9266	1.1656	0.5108	15:32992836_G_A	1.03	0.955	1.1108	0.4441	1.033	0.97	1.1	0.3169
Colorectum	rs16969681	1.0739	0.8846	1.3038	0.4712	15:32993111_C_T	0.9131	0.7945	1.0494	0.2003	0.9648	0.862	1.08	0.5348
Colorectum	rs2293581	1.0279	0.8941	1.1817	0.6991	15:33010736_G_A	1.0208	0.931	1.1193	0.6614	1.023	0.947	1.1	0.5629
Colorectum	rs17816465	1.0327	0.8991	1.1861	0.6489	15:33156386_G_A	0.9089	0.8257	1.0006	0.0514	0.9474	0.875	1.03	0.1799
Colorectum	rs56324967	0.9785	0.8686	1.1024	0.7213	15:67402824_T_C	0.9779	0.9043	1.0576	0.5762	0.9781	0.916	1.04	0.5073
Colorectum	rs9930005	0.88	0.784	0.9878	0.03009	16:80043258_C_A	0.9588	0.8887	1.0344	0.2769	0.9344	0.877	0.996	0.03579
Colorectum	rs12149163	1.0049	0.8986	1.1239	0.9312	16:86339315_T_C	1.066	0.9902	1.1476	0.08943	1.047	0.985	1.11	0.1437
Colorectum	rs983318	0.8674	0.7506	1.0023	0.05378	17:70413253_G_A	1.024	0.939	1.1168	0.5918	0.98	0.91	1.06	0.5948
Colorectum	rs4968127	0.9806	0.8721	1.1027	0.744	17:809643_G_A	0.9505	0.8791	1.0277	0.2027	0.9596	0.899	1.02	0.2143
Colorectum	rs75954926	0.8855	0.7462	1.0508	0.1637	17:81061048_A_G	0.9814	0.9075	1.0613	0.6386	0.9641	0.898	1.04	0.314
Colorectum	rs73975586	0.8827	0.752	1.0362	0.1271	17:814243_A_T	1.0487	0.936	1.175	0.412	0.99	0.902	1.09	0.8314
Colorectum	rs34797592	1.149	0.9211	1.4333	0.2183	19:16417198_C_T	1.0476	0.9301	1.1801	0.4436	1.07	0.963	1.19	0.2084
Colorectum	rs28840750	1.0369	0.8077	1.331	0.7764	19:33519927_T_G	0.8954	0.7554	1.0614	0.203	0.9379	0.815	1.08	0.3719
Colorectum	rs73068325	1.0753	0.921	1.2555	0.3581	19:59079096_C_T	1.1121	1.0129	1.2211	0.02588	1.102	1.02	1.19	0.0172
Colorectum	rs448513	0.9282	0.8218	1.0483	0.2301	2:159964552_T_C	1.0529	0.9732	1.1391	0.1995	1.014	0.95	1.08	0.6708
Colorectum	rs11903757	0.9339	0.797	1.0943	0.3979	2:192587204_T_C	0.9759	0.8818	1.0801	0.6374	0.9635	0.885	1.05	0.3939
Colorectum	rs983402	1.0329	0.9149	1.1661	0.6009	2:199781586_T_C	1.0539	0.9747	1.1396	0.188	1.048	0.981	1.12	0.1645
Colorectum	rs3731861	1.0245	0.9109	1.1522	0.6869	2:219191256_T_C	1.0962	1.0147	1.1842	0.01982	1.074	1.01	1.15	0.0301
Colorectum	rs2295444	1.0362	0.926	1.1596	0.5353	20:33173883_C_T	0.9637	0.895	1.0377	0.3272	0.985	0.926	1.05	0.6328
Colorectum	rs6031311	0.9551	0.8377	1.089	0.4924	20:42666475_C_T	0.9521	0.8744	1.0368	0.2588	0.953	0.887	1.02	0.1865
Colorectum	rs6066825	0.9143	0.8146	1.0261	0.1279	20:47340117_A_G	0.9966	0.9226	1.0766	0.9311	0.9704	0.91	1.03	0.3583
Colorectum	rs6067417	1.0362	0.9244	1.1616	0.5414	20:48983697_C_T	0.8969	0.8326	0.9661	0.004093	0.9363	0.88	0.996	0.03818
Colorectum	rs6063514	0.9741	0.868	1.0932	0.6562	20:49055318_C_T	0.985	0.9134	1.0622	0.6946	0.9817	0.922	1.05	0.5672
Colorectum	rs1741640	1.05	0.8625	1.2782	0.6269	20:60932414_T_C	0.9724	0.8923	1.0597	0.5231	0.9844	0.91	1.07	0.696
Colorectum	rs2738783	1.0993	0.9323	1.2963	0.26	20:62308612_T_G	0.9571	0.8727	1.0498	0.3526	0.9894	0.913	1.07	0.7954
Colorectum	rs189583	1.0522	0.933	1.1866	0.4069	20:6376457_G_C	0.9391	0.8674	1.0167	0.1207	0.9721	0.91	1.04	0.4018
Colorectum	rs4813802	1.0456	0.9294	1.1763	0.4582	20:6699595_T_G	1.0087	0.9339	1.0896	0.8249	1.02	0.956	1.09	0.555
Colorectum	rs28488	1.0103	0.8954	1.1399	0.8683	20:6762220_C_T	1.0262	0.95	1.1084	0.5116	1.022	0.957	1.09	0.5205
Colorectum	rs11087784	1.0269	0.879	1.1997	0.7383	20:7740976_A_G	1.0084	0.9044	1.1242	0.8807	1.014	0.928	1.11	0.753
Colorectum	rs72942485	1.304	0.8547	1.9895	0.2182	3:112999560_G_A	1.0584	0.8032	1.3947	0.6867	1.126	0.894	1.42	0.3121
Colorectum	rs10049390	1.0399	0.9138	1.1834	0.5533	3:133701119_G_A	0.9903	0.909	1.0788	0.823	1.005	0.936	1.08	0.8887
Colorectum	rs1391441	1.0232	0.9085	1.1524	0.7052	4:106128760_G_A	1.0009	0.9242	1.0839	0.9831	1.008	0.942	1.08	0.8147
Colorectum	rs3987	0.9523	0.8477	1.0698	0.4104	4:118759055_A_G	0.9952	0.9218	1.0744	0.9016	0.9821	0.921	1.05	0.5791
Colorectum	rs10446758	1.1317	1.0102	1.2679	0.03277	4:149447585_T_C	1.003	0.9313	1.0803	0.9366	1.04	0.977	1.11	0.2187
Colorectum	rs35509282	1.0243	0.8507	1.2334	0.7998	4:163333405_T_A	0.9821	0.8706	1.1079	0.7691	0.9944	0.899	1.1	0.914
Colorectum	rs13149359	0.9793	0.8706	1.1016	0.7275	4:94938618_C_A	1.0061	0.9318	1.0863	0.8758	0.9981	0.936	1.06	0.9534
Colorectum	rs78368589	0.9875	0.7178	1.3585	0.9384	5:1240204_C_T	1.0691	0.9124	1.2527	0.4087	1.052	0.913	1.21	0.4805
Colorectum	rs2735940	0.9033	0.7776	1.0493	0.1833	5:1296486_A_G	0.9699	0.9005	1.0447	0.4204	0.9564	0.895	1.02	0.1891
Colorectum	rs4976270	0.967	0.8564	1.0919	0.5883	5:134467220_C_T	0.9915	0.9198	1.0688	0.8243	0.9846	0.924	1.05	0.6355
Colorectum	rs12514517	0.9217	0.8127	1.0453	0.2041	5:40280076_G_A	1.0635	0.9809	1.1529	0.1354	1.02	0.953	1.09	0.5686
Colorectum	rs116353863	1.2741	0.894	1.8158	0.1803	6:31010185_T_C	1.3534	1.0056	1.8217	0.04587	1.32	1.05	1.66	0.01681
Colorectum	rs77084861	0.9539	0.8267	1.1006	0.5179	6:32593080_A_G	0.9263	0.8428	1.018	0.1118	0.9346	0.864	1.01	0.09229
Colorectum	rs6906359	0.9535	0.7919	1.1482	0.6155	6:35528378_C_T	0.9564	0.8555	1.0693	0.434	0.9556	0.868	1.05	0.3527
Colorectum	rs62404968	0.9949	0.8724	1.1347	0.9398	6:55714314_C_T	0.985	0.9054	1.0715	0.7244	0.9878	0.92	1.06	0.7351
Colorectum	rs12672022	1.0124	0.8632	1.1874	0.8792	7:45136423_T_C	0.9472	0.8612	1.0417	0.2636	0.964	0.888	1.05	0.3782
Colorectum	rs140355816	0.9707	0.6193	1.5217	0.897	8:117574515_C_G	1.0436	0.775	1.4054	0.7785	1.021	0.797	1.31	0.8702
Colorectum	rs3133285	0.8867	0.7687	1.0229	0.09915	8:117629411_G_C	0.953	0.8644	1.0506	0.3333	0.9314	0.859	1.01	0.08388
Colorectum	rs117079142	1.0444	0.7912	1.3787	0.7589	8:117790914_C_A	0.9417	0.7848	1.13	0.5185	0.9716	0.834	1.13	0.7107
Colorectum	rs76316943	1.124	0.7257	1.7408	0.6006	8:117848307_G_A	1.1062	0.854	1.4329	0.4443	1.111	0.889	1.39	0.355
Colorectum	rs7013278	0.9962	0.8866	1.1192	0.9483	8:128414892_T_C	0.9656	0.8942	1.0427	0.3723	0.9749	0.915	1.04	0.4367
Colorectum	rs4313119	1.1115	0.9702	1.2734	0.1276	8:128571855_G_T	0.9605	0.8814	1.0466	0.3578	1.001	0.931	1.08	0.9711
Colorectum	rs10980628	1.0467	0.9136	1.1992	0.5107	9:113671403_T_C	0.9821	0.8971	1.0753	0.6965	1.002	0.929	1.08	0.9676
Colorectum	rs1537372	1.0175	0.9076	1.1408	0.7659	9:22103183_G_T	1.0474	0.9715	1.1293	0.2275	1.038	0.975	1.11	0.2413
Colorectum	rs1078643	1.0017	0.8716	1.1512	0.9812	rs1078643	1.0358	0.9494	1.13	0.4289	1.026	0.953	1.11	0.4929
Colorectum	rs10936599	1.1837	1.0312	1.3587	0.01654	rs10936599	1.0422	0.9556	1.1367	0.3505	1.081	1	1.16	0.03877
Colorectum	rs11169552	1.0111	0.8893	1.1495	0.8665	rs11169552	1.0434	0.9589	1.1353	0.3241	1.034	0.963	1.11	0.3593
Colorectum	rs11727676	0.9456	0.7791	1.1476	0.5711	rs11727676	0.966	0.8506	1.0972	0.5947	0.9598	0.863	1.07	0.4497
Colorectum	rs11884596	1.039	0.9198	1.1736	0.5381	rs11884596	1.0472	0.9707	1.1296	0.2333	1.045	0.98	1.11	0.1811
Colorectum	rs12372718	0.9564	0.8509	1.0749	0.454	rs12372718	0.9666	0.8964	1.0424	0.3785	0.9636	0.904	1.03	0.2517
Colorectum	rs1321311	1.0063	0.8833	1.1465	0.925	rs1321311	0.9774	0.895	1.0675	0.6118	0.9864	0.917	1.06	0.7129
Colorectum	rs16892766	0.9079	0.7336	1.1237	0.3747	rs16892766	1.0503	0.9186	1.2008	0.4729	1.008	0.9	1.13	0.8921
Colorectum	rs1800734	0.9979	0.8699	1.1447	0.9757	rs1800734	0.9798	0.8941	1.0737	0.662	0.9854	0.914	1.06	0.7046
Colorectum	rs3184504	1.1228	1.0021	1.258	0.04588	rs3184504	1.0437	0.9693	1.1238	0.2568	1.067	1	1.13	0.04145
Colorectum	rs3217874	0.9977	0.8871	1.1221	0.969	rs3217874	1.0294	0.9556	1.1089	0.4454	1.02	0.958	1.09	0.5343
Colorectum	rs34405347	0.9922	0.815	1.2079	0.9375	rs34405347	1.0313	0.9079	1.1714	0.6357	1.019	0.916	1.13	0.7233
Colorectum	rs35470271	0.8988	0.7631	1.0586	0.2013	rs35470271	1.0364	0.935	1.1487	0.496	0.9954	0.912	1.09	0.9171
Colorectum	rs4759277	0.9936	0.8705	1.1341	0.9243	rs4759277	0.9731	0.9006	1.0515	0.4907	0.9783	0.915	1.05	0.5204
Colorectum	rs4939827	1.0051	0.8985	1.1244	0.9288	rs4939827	0.9926	0.9218	1.0688	0.8432	0.9964	0.937	1.06	0.9077
Colorectum	rs6691170	1.0689	0.9515	1.2008	0.2616	rs6691170	0.9755	0.903	1.0538	0.5293	1.003	0.941	1.07	0.9225
Colorectum	rs704017	0.9734	0.8363	1.133	0.7282	rs704017	0.9402	0.8729	1.0127	0.1039	0.9465	0.885	1.01	0.1066
Colorectum	rs7333607	0.9989	0.873	1.1429	0.9871	rs7333607	1.0321	0.9469	1.1251	0.4719	1.022	0.951	1.1	0.5514
Colorectum	rs79900961	1.2433	0.7123	2.1701	0.4435	rs79900961	0.9049	0.7109	1.1517	0.4167	0.9514	0.763	1.19	0.6593
Colorectum	rs9929218	1.0109	0.8936	1.1435	0.8635	rs9929218	1.0057	0.9273	1.0906	0.8915	1.007	0.941	1.08	0.8348
Colorectum	rs994308	1.0163	0.9061	1.1399	0.7828	rs994308	1.0485	0.9721	1.131	0.2199	1.039	0.975	1.11	0.2395
Endometrium	rs9600103	0.9856	0.8702	1.1162	0.8193	13:73811879_A_T	1.1045	1.0153	1.2016	0.02072	1.066	0.994	1.14	0.07385
Endometrium	rs2498796	0.9669	0.8501	1.0997	0.6081	14:105243220_G_A	1.0533	0.9716	1.1417	0.2073	1.028	0.96	1.1	0.4262
Endometrium	rs937213	1.0821	0.9629	1.2162	0.1853	15:40322124_T_C	1.0957	1.0158	1.182	0.01804	1.092	1.02	1.16	0.006835
Endometrium	rs2414098	1.1767	1.0462	1.3234	0.006655	15:51537806_T_C	1.1308	1.0465	1.222	0.001877	1.145	1.07	1.22	4.325e-05
Endometrium	rs11263763	1.1214	1	1.2575	0.04999	17:36103565_G_A	1.147	1.0645	1.236	0.0003188	1.139	1.07	1.21	4.393e-05
Endometrium	rs2797160	0.9672	0.8628	1.0842	0.5668	6:126010116_A_G	1.1252	1.0435	1.2133	0.002172	1.075	1.01	1.14	0.02497
Endometrium	rs4733613	1.0985	0.9293	1.2983	0.2709	8:129599278_C_G	1.0196	0.9109	1.1413	0.7361	1.044	0.95	1.15	0.3706
Endometrium	rs1740828	1.1645	1.0253	1.3226	0.01906	rs1740828	1.1491	1.0666	1.2379	0.0002545	1.153	1.08	1.23	1.419e-05
Endometrium	rs2475335	1.0008	0.866	1.1566	0.9912	rs2475335	1.0325	0.9367	1.138	0.5201	1.022	0.943	1.11	0.5915
Esophagus / Stomach	rs140081212	1.0333	0.9121	1.1706	0.6069	1:155184975_A_G	0.9683	0.8979	1.0442	0.4025	0.9853	0.924	1.05	0.6525
Esophagus / Stomach	rs10423674	1.0078	0.8729	1.1636	0.9151	19:18817903_C_A	0.9955	0.9207	1.0764	0.9096	0.9983	0.932	1.07	0.9612
Esophagus / Stomach	rs139606545	1.0436	0.9304	1.1705	0.4664	2:200045039_C_T	1.0204	0.9469	1.0995	0.5967	1.027	0.965	1.09	0.4004
Esophagus / Stomach	rs7255	1.0108	0.8999	1.1354	0.8558	2:20878820_T_C	1.02	0.9467	1.099	0.6024	1.017	0.956	1.08	0.5916
Esophagus / Stomach	rs9823696	1.1228	0.9999	1.2608	0.05022	3:183783353_A_G	1.0008	0.9275	1.0799	0.9836	1.036	0.972	1.1	0.2743
Esophagus / Stomach	rs2687201	0.922	0.8121	1.0468	0.21	3:70928930_A_C	0.982	0.9056	1.0648	0.6597	0.9643	0.901	1.03	0.2962
Esophagus / Stomach	rs62423175	1.0143	0.8662	1.1876	0.8604	6:62195368_G_A	0.9647	0.8724	1.0668	0.4844	0.9787	0.899	1.07	0.6203
Esophagus / Stomach	rs17451754	1.1731	0.9878	1.393	0.06869	7:117256712_G_A	0.9683	0.87	1.0778	0.5562	1.022	0.933	1.12	0.6422
Esophagus / Stomach	rs17749155	1.1388	0.9738	1.3317	0.1036	8:10068073_G_A	1.0298	0.9312	1.1389	0.5671	1.061	0.974	1.15	0.1734
Esophagus / Stomach	rs10108511	1.0225	0.9115	1.1471	0.7042	8:11435516_T_C	1.0132	0.9406	1.0914	0.729	1.016	0.955	1.08	0.6192
Esophagus / Stomach	rs7852462	1.1038	0.9807	1.2424	0.1017	9:100310501_C_T	1.012	0.9376	1.0924	0.759	1.038	0.974	1.11	0.2525
Esophagus / Stomach	rs11789015	0.984	0.8679	1.1155	0.8005	9:96716028_A_G	0.972	0.8955	1.055	0.4973	0.9756	0.911	1.04	0.4801
Esophagus / Stomach	rs137966363	1.2242	0.9903	1.5133	0.06145	rs9257809	1.0859	0.9676	1.2188	0.1615	1.116	1.01	1.24	0.03369
Kidney	rs3845536	1.1356	1.0041	1.2844	0.04288	1:165650787_C_T	1.0242	0.9476	1.1071	0.5464	1.055	0.988	1.13	0.1116
Kidney	rs4381241	0.9128	0.8146	1.0228	0.1162	1:50907438_T_C	1.0232	0.95	1.102	0.5444	0.989	0.929	1.05	0.7267
Kidney	rs11813268	1.0108	0.868	1.1771	0.8898	10:105682296_C_T	1.1344	1.0284	1.2514	0.01179	1.097	1.01	1.19	0.02848
Kidney	rs4765623	0.9902	0.8791	1.1153	0.8705	12:125320850_C_T	0.9926	0.917	1.0744	0.854	0.9919	0.929	1.06	0.8076
Kidney	rs8007348	0.9475	0.832	1.0791	0.4167	14:73272730_C_A	0.9918	0.9107	1.0801	0.8495	0.9783	0.911	1.05	0.5464
Kidney	rs12105918	0.8115	0.6304	1.0446	0.1049	2:145208193_T_C	1.0957	0.9384	1.2793	0.2479	1.009	0.884	1.15	0.8917
Kidney	rs11894252	0.9791	0.8734	1.0975	0.7167	2:46533376_T_C	1.0241	0.95	1.1041	0.5343	1.01	0.949	1.08	0.7493
Kidney	rs4953346	1.0716	0.9569	1.2001	0.231	2:46558208_T_G	1.0361	0.9621	1.1158	0.3477	1.047	0.984	1.11	0.1494
Kidney	rs6755594	1.1103	0.9873	1.2486	0.08062	2:46589295_A_G	1.1043	1.0219	1.1933	0.01216	1.106	1.04	1.18	0.002249
Kidney	rs714024	0.9051	0.7821	1.0474	0.1806	22:47013535_C_T	0.9899	0.9174	1.0681	0.7928	0.9713	0.908	1.04	0.3954
Kidney	rs10936602	1.1682	1.0207	1.3371	0.02402	3:169536637_T_C	1.0308	0.9459	1.1234	0.4891	1.069	0.994	1.15	0.07258
Kidney	rs234043	1.0721	0.9442	1.2174	0.2825	3:172313367_T_C	0.9786	0.9018	1.062	0.6043	1.005	0.938	1.08	0.8835
Kidney	rs67311347	0.9468	0.8356	1.0729	0.3918	3:40533243_G_A	0.9661	0.8915	1.047	0.4005	0.9604	0.898	1.03	0.2419
Kidney	rs7697932	0.9714	0.8615	1.0953	0.636	4:101005318_A_G	1.0285	0.9506	1.1129	0.4842	1.011	0.947	1.08	0.7446
Kidney	rs2241261	0.9725	0.8616	1.0977	0.6523	8:22876739_C_T	0.9828	0.9123	1.0589	0.6488	0.98	0.92	1.04	0.5326
Kidney	rs4903064	0.9843	0.8622	1.1236	0.8146	rs4903064	1.0391	0.953	1.1329	0.3848	1.022	0.951	1.1	0.5492
Kidney	rs7105934	1.0971	0.85	1.4161	0.4766	rs7105934	0.9486	0.8331	1.0802	0.426	0.9774	0.871	1.1	0.6992
Kidney	rs718314	1.0895	0.9584	1.2385	0.1901	rs718314	1.1215	1.0315	1.2194	0.007246	1.112	1.04	1.19	0.003028
Kidney	rs74911261	0.9852	0.669	1.4508	0.9399	rs74911261	1.1273	0.904	1.4058	0.2874	1.091	0.9	1.32	0.375
Lung	rs71658797	1.115	0.9318	1.3342	0.2344	1:77967507_T_A	1.0902	0.977	1.2165	0.1227	1.097	0.999	1.2	0.05273
Lung	rs11591710	1.0281	0.871	1.2136	0.7434	10:105687632_A_C	1.1789	1.0617	1.309	0.002069	1.134	1.04	1.24	0.005446
Lung	rs7943272	0.9855	0.8572	1.1331	0.8375	11:118096028_A_C	0.9396	0.8545	1.0332	0.1987	0.9539	0.882	1.03	0.2388
Lung	rs17121997	0.9477	0.8468	1.0607	0.3501	11:118131049_T_C	0.9769	0.907	1.0522	0.5371	0.968	0.91	1.03	0.3033
Lung	rs11064614	1.0294	0.9143	1.1589	0.632	12:1064881_G_A	1.0642	0.9879	1.1463	0.1012	1.054	0.99	1.12	0.1004
Lung	rs7953330	1.0356	0.9151	1.1719	0.5796	12:998819_G_C	0.9954	0.9183	1.079	0.9109	1.007	0.941	1.08	0.8344
Lung	rs56404467	0.5736	0.3289	1.0004	0.05017	13:32839990_G_A	1.1689	0.9043	1.5109	0.2332	1.032	0.817	1.3	0.7932
Lung	rs66759488	0.9484	0.8396	1.0714	0.3948	15:47577451_G_A	1.0407	0.9647	1.1227	0.3026	1.014	0.951	1.08	0.6699
Lung	rs8031813	0.963	0.8451	1.0972	0.5708	15:49253961_C_A	0.9593	0.8837	1.0413	0.3205	0.9603	0.896	1.03	0.2531
Lung	rs7359317	0.9788	0.8705	1.1005	0.7199	15:49276416_G_T	0.9384	0.8688	1.0135	0.1053	0.9504	0.891	1.01	0.121
Lung	rs146782107	0.9579	0.8418	1.09	0.5144	15:49366480_T_C	0.9561	0.8792	1.0399	0.295	0.9566	0.892	1.03	0.2174
Lung	rs4887059	0.9842	0.8768	1.1047	0.7869	15:78782095_C_T	0.9831	0.9113	1.0606	0.6598	0.9834	0.923	1.05	0.6056
Lung	rs3743078	1.0462	0.9151	1.1961	0.5085	15:78894759_C_G	1.0718	0.98	1.1721	0.129	1.064	0.988	1.15	0.1032
Lung	rs77438700	1.0831	0.8585	1.3666	0.5007	15:78906637_A_G	1.1475	0.9861	1.3352	0.07523	1.128	0.993	1.28	0.06318
Lung	rs17487514	1.0286	0.898	1.1782	0.6838	15:78953785_C_T	1.0203	0.9406	1.1068	0.6281	1.022	0.954	1.1	0.5321
Lung	rs143527274	1.2147	0.781	1.8893	0.3881	15:78953924_C_T	0.9013	0.7107	1.1431	0.3915	0.9638	0.782	1.19	0.7296
Lung	rs148832167	0.9383	0.8326	1.0573	0.2959	15:79018698_G_A	0.9868	0.9142	1.0652	0.7334	0.9724	0.912	1.04	0.3951
Lung	rs12905116	0.9622	0.8387	1.1037	0.5817	15:79042734_T_A	1.0491	0.9613	1.1449	0.2827	1.023	0.95	1.1	0.5423
Lung	rs3861180	0.8728	0.6726	1.1327	0.3063	15:79043393_A_G	0.9759	0.8267	1.152	0.7732	0.945	0.822	1.09	0.4281
Lung	rs112827102	1.1731	0.8934	1.5404	0.2506	15:79058968_T_C	1.0091	0.8742	1.1649	0.9012	1.042	0.918	1.18	0.5195
Lung	rs28450923	1.0497	0.8465	1.3016	0.6588	15:79065557_A_G	0.9768	0.8683	1.099	0.6967	0.9932	0.896	1.1	0.897
Lung	rs36061084	1.0371	0.9161	1.174	0.565	15:79074253_G_A	1.0391	0.9642	1.1198	0.3153	1.039	0.974	1.11	0.2472
Lung	rs7182809	0.9475	0.8159	1.1003	0.4797	15:79105106_G_C	1.0799	0.9744	1.1969	0.1429	1.035	0.951	1.13	0.4198
Lung	rs77719127	1.0133	0.8447	1.2156	0.8866	15:79110783_C_T	1.0368	0.9324	1.1529	0.5044	1.031	0.941	1.13	0.5168
Lung	rs11072811	1.0328	0.9224	1.1564	0.5757	15:79132330_A_C	1.0017	0.9302	1.0786	0.965	1.011	0.95	1.08	0.7276
Lung	rs1551821	1.0381	0.8882	1.2133	0.6383	18:42866470_A_C	0.9191	0.8336	1.0135	0.09077	0.9512	0.876	1.03	0.2367
Lung	rs11879413	1.1512	0.9106	1.4553	0.2392	19:41337923_C_T	1.0367	0.8931	1.2034	0.6355	1.068	0.942	1.21	0.3024
Lung	rs56113850	0.9835	0.8758	1.1044	0.7784	19:41353107_T_C	1.0195	0.946	1.0988	0.613	1.009	0.947	1.07	0.7854
Lung	rs67210567	1.2284	0.8007	1.8845	0.3461	19:41357457_G_T	1.027	0.811	1.3005	0.8251	1.071	0.871	1.32	0.5164
Lung	rs41309931	1.0455	0.8161	1.3392	0.725	20:62326579_G_T	1.1082	0.9924	1.2375	0.06809	1.098	0.992	1.21	0.07033
Lung	rs504022	1.2011	0.8513	1.6945	0.2968	21:44731138_T_G	0.9939	0.8402	1.1758	0.9435	1.031	0.886	1.2	0.6916
Lung	rs13080835	0.9539	0.8525	1.0673	0.4102	3:189357199_G_T	0.9538	0.8859	1.0269	0.2094	0.9538	0.897	1.01	0.1333
Lung	rs71603396	0.9904	0.8279	1.1847	0.9158	4:18012035_G_A	0.9752	0.8605	1.1051	0.6937	0.9802	0.885	1.09	0.7014
Lung	rs13156167	1.0418	0.7982	1.3598	0.763	5:1275857_T_C	1.0154	0.9048	1.1395	0.7953	1.02	0.917	1.13	0.7203
Lung	rs56345976	1.1223	0.9424	1.3366	0.1956	5:1276873_G_A	1.0343	0.9566	1.1182	0.3973	1.048	0.976	1.13	0.1933
Lung	rs33961405	0.973	0.8144	1.1624	0.7629	5:1277577_G_A	1.0205	0.9456	1.1014	0.6016	1.013	0.944	1.09	0.718
Lung	rs7705526	1.0197	0.8452	1.2301	0.8389	5:1285974_C_A	0.9997	0.9227	1.0831	0.9937	1.002	0.935	1.07	0.9462
Lung	rs148297846	1.2985	0.882	1.9116	0.1856	5:1298017_G_A	1.103	0.9686	1.256	0.1391	1.121	0.991	1.27	0.06821
Lung	rs62329683	1.0202	0.8487	1.2262	0.8316	5:1299087_C_T	1.0212	0.9165	1.1379	0.7036	1.021	0.93	1.12	0.663
Lung	rs112401627	1.6362	1.062	2.5208	0.02557	5:1300269_G_A	0.9485	0.7373	1.2202	0.6805	1.089	0.876	1.35	0.4428
Lung	rs380286	1.1096	0.9597	1.2829	0.1601	5:1320247_G_A	1.0644	0.9877	1.1471	0.1018	1.074	1	1.15	0.03592
Lung	rs410805	1.1671	0.994	1.3704	0.05929	5:1323196_T_C	0.9793	0.8858	1.0828	0.6835	1.029	0.945	1.12	0.5122
Lung	rs55901723	1.0903	0.8883	1.3382	0.4082	5:1342154_T_C	1.0705	0.9412	1.2174	0.2995	1.076	0.965	1.2	0.1873
Lung	rs40183	1.2141	0.8787	1.6777	0.2395	5:1348352_G_A	1.0606	0.9379	1.1994	0.348	1.079	0.962	1.21	0.1953
Lung	rs6889886	1.1286	0.9564	1.3319	0.1521	5:1358822_C_T	1.0565	0.9708	1.1497	0.2029	1.071	0.993	1.15	0.07417
Lung	rs239935	0.9382	0.8378	1.0507	0.2695	6:167411788_G_A	0.9902	0.9195	1.0664	0.7945	0.9743	0.916	1.04	0.4107
Lung	rs3999544	0.9599	0.8559	1.0765	0.484	6:26285867_C_T	0.9318	0.8652	1.0035	0.06185	0.94	0.883	1	0.05141
Lung	rs6912292	0.9216	0.8057	1.0542	0.234	6:26511805_C_A	0.9193	0.8414	1.0044	0.06236	0.92	0.854	0.991	0.02703
Lung	rs116461399	0.7976	0.6438	0.9882	0.03859	6:28796071_G_C	0.9548	0.8534	1.0683	0.4196	0.9185	0.832	1.01	0.09389
Lung	rs115813114	0.965	0.8468	1.0996	0.5927	6:29766085_T_C	0.9958	0.9155	1.0831	0.9218	0.9867	0.919	1.06	0.7098
Lung	rs111597677	1.0077	0.8871	1.1446	0.9061	6:29829251_A_C	0.9393	0.8646	1.0203	0.1378	0.9591	0.895	1.03	0.2377
Lung	rs115960997	0.9585	0.8422	1.0908	0.5206	6:29902109_G_A	1.0115	0.9336	1.0959	0.7795	0.9965	0.931	1.07	0.9203
Lung	rs142696802	0.8858	0.7804	1.0055	0.06081	6:30190040_C_T	0.988	0.9124	1.0698	0.7654	0.9581	0.896	1.02	0.2123
Lung	rs116074010	0.9421	0.8254	1.0752	0.3764	6:30391975_A_T	0.9592	0.8801	1.0453	0.3418	0.9541	0.888	1.03	0.2009
Lung	rs114103504	0.8991	0.8028	1.0069	0.06564	6:31002452_A_G	1.015	0.9421	1.0935	0.6952	0.9785	0.919	1.04	0.4938
Lung	rs182364552	0.9238	0.801	1.0654	0.2759	6:31069841_T_A	0.98	0.9057	1.0604	0.6151	0.9666	0.902	1.04	0.3336
Lung	rs116651383	0.9123	0.7857	1.0592	0.2281	6:31138910_T_C	0.9752	0.8902	1.0683	0.5893	0.9577	0.886	1.04	0.2762
Lung	rs141707415	0.8855	0.7867	0.9968	0.04403	6:31239681_A_T	1.0489	0.9726	1.1311	0.2153	0.9987	0.937	1.06	0.9692
Lung	rs111324505	0.9401	0.8376	1.0551	0.2938	6:31242082_T_C	1.0452	0.9706	1.1255	0.2421	1.013	0.952	1.08	0.6768
Lung	rs115494074	1.0109	0.8868	1.1523	0.8709	6:31313030_C_T	0.9857	0.9092	1.0687	0.7269	0.9926	0.927	1.06	0.8324
Lung	rs139850307	1.0093	0.8955	1.1375	0.8794	6:31324586_C_T	1.06	0.9829	1.1433	0.1305	1.045	0.981	1.11	0.174
Lung	rs2249935	0.969	0.8441	1.1124	0.655	6:31327178_G_A	1.016	0.9302	1.1097	0.7248	1.002	0.93	1.08	0.9555
Lung	rs115471405	0.9674	0.8532	1.0967	0.6043	6:31335647_T_C	1	0.9251	1.081	0.9992	0.9674	0.853	1.1	0.6043
Lung	rs114965247	0.9408	0.8266	1.0707	0.3551	6:31350303_T_G	0.9871	0.9081	1.073	0.7606	0.9732	0.907	1.04	0.4487
Lung	rs139089278	0.9858	0.8716	1.1149	0.8198	6:31373174_C_T	0.9975	0.924	1.0768	0.9482	0.9943	0.932	1.06	0.8615
Lung	rs3094604	0.9953	0.8538	1.1602	0.9519	6:31434111_A_G	0.9601	0.8717	1.0574	0.408	0.97	0.894	1.05	0.464
Lung	rs2763981	0.9929	0.8743	1.1275	0.9119	6:31840021_T_A	1.0232	0.9464	1.1064	0.5642	1.015	0.95	1.08	0.6654
Lung	rs9270868	0.9073	0.7905	1.0413	0.1662	6:32571117_A_G	0.9256	0.8438	1.0153	0.1012	0.9199	0.852	0.993	0.03296
Lung	rs116080888	0.8658	0.7736	0.9691	0.01218	6:32586236_C_A	0.9416	0.8735	1.015	0.1161	0.9176	0.862	0.977	0.006984
Lung	rs113574092	0.8945	0.7991	1.0014	0.05288	6:32586787_A_G	0.8927	0.8288	0.9615	0.00272	0.8932	0.84	0.95	0.0003592
Lung	rs35867827	0.8963	0.7558	1.0628	0.2078	6:32592068_T_C	1.0122	0.8896	1.1517	0.8542	0.9682	0.873	1.07	0.5383
Lung	rs190788477	0.9656	0.855	1.0906	0.5731	6:32597561_G_A	1.0302	0.9525	1.1143	0.457	1.011	0.946	1.08	0.7487
Lung	rs115566240	0.8711	0.7705	0.9848	0.02745	6:32601718_C_T	0.9271	0.8507	1.0104	0.0845	0.9083	0.847	0.975	0.007397
Lung	rs9272307	1.005	0.8711	1.1595	0.945	6:32603886_G_T	0.946	0.8665	1.0327	0.2146	0.962	0.893	1.04	0.3082
Lung	rs1048372	0.9446	0.8424	1.0592	0.329	6:32610436_T_C	0.9737	0.9027	1.0503	0.4905	0.9647	0.906	1.03	0.2654
Lung	rs9273429	0.9386	0.8288	1.0629	0.3177	6:32627456_G_A	0.9756	0.8965	1.0616	0.566	0.9638	0.899	1.03	0.3002
Lung	rs116036768	0.8885	0.7921	0.9965	0.04344	6:32747542_C_G	1.0088	0.9346	1.089	0.8218	0.9703	0.911	1.03	0.3523
Lung	rs11780471	0.9684	0.7708	1.2166	0.7825	8:27344719_G_A	0.9398	0.81	1.0903	0.4123	0.9482	0.837	1.07	0.4022
Lung	rs4236709	0.9934	0.8664	1.1391	0.9245	8:32410110_G_A	1.0126	0.9265	1.1067	0.7828	1.007	0.934	1.08	0.8576
Lung	rs885518	1.0091	0.8413	1.2103	0.9222	9:21830157_A_G	0.9652	0.8536	1.0913	0.5719	0.9787	0.884	1.08	0.6791
Lung	rs62560775	0.9966	0.8179	1.2144	0.9734	9:22052068_A_G	1.0055	0.8888	1.1374	0.931	1.003	0.903	1.11	0.9553
Lung	rs114924489	0.9905	0.8699	1.1277	0.8852	rs1233487	1.0151	0.9354	1.1017	0.7188	1.008	0.941	1.08	0.8198
Lung	rs1264323	0.9058	0.8053	1.0187	0.09887	rs1264323	1.0264	0.9516	1.1071	0.4993	0.9895	0.929	1.05	0.7453
Lung	rs1264372	0.9795	0.8554	1.1217	0.7649	rs1264372	0.9675	0.8894	1.0525	0.4418	0.9708	0.904	1.04	0.4172
Lung	rs115681412	0.9949	0.8835	1.1204	0.9334	rs1265158	0.9849	0.9119	1.0638	0.6988	0.9878	0.926	1.05	0.7109
Lung	rs1333040	1.0119	0.9021	1.135	0.8402	rs1333040	1.0182	0.9447	1.0974	0.6372	1.016	0.954	1.08	0.6134
Lung	rs1611350	0.9426	0.8304	1.0699	0.3602	rs1611350	0.9488	0.8749	1.029	0.2043	0.947	0.884	1.01	0.1182
Lung	rs2229961	0.981	0.5816	1.6546	0.9425	rs2229961	1.1687	0.9073	1.5054	0.2275	1.13	0.9	1.42	0.2919
Lung	rs115669859	1.0181	0.9061	1.1439	0.7628	rs2508015	0.96	0.8899	1.0355	0.2905	0.9769	0.917	1.04	0.4703
Lung	rs2517600	0.9827	0.8615	1.1211	0.7954	rs2517600	0.964	0.8842	1.0509	0.405	0.9696	0.902	1.04	0.4016
Lung	rs115595430	1.0719	0.955	1.2031	0.2388	rs2523627	0.9633	0.8932	1.0389	0.3325	0.9947	0.934	1.06	0.8684
Lung	rs2853677	1.0378	0.8736	1.2328	0.6728	rs2853677	1.0584	0.9824	1.1404	0.1356	1.055	0.985	1.13	0.1242
Lung	rs3117426	0.951	0.8223	1.0998	0.4981	rs3117426	0.9588	0.876	1.0494	0.3615	0.9566	0.886	1.03	0.2574
Lung	rs115441327	1.0064	0.8833	1.1467	0.9233	rs3130048	0.979	0.9016	1.0632	0.6146	0.9868	0.92	1.06	0.709
Lung	rs3130552	0.9865	0.874	1.1135	0.8261	rs3130552	0.989	0.9155	1.0683	0.7781	0.9883	0.926	1.05	0.7221
Lung	rs3131621	1.0806	0.9584	1.2184	0.2053	rs3131621	1.007	0.9328	1.0871	0.8584	1.028	0.964	1.1	0.4053
Lung	rs3885951	1.0465	0.8705	1.258	0.6288	rs3885951	1.0834	0.9582	1.2248	0.201	1.072	0.968	1.19	0.1828
Lung	rs424232	0.9824	0.8682	1.1116	0.7781	rs424232	0.9592	0.8825	1.0425	0.3264	0.9664	0.902	1.04	0.3314
Lung	rs4635969	1.1635	0.9323	1.452	0.1804	rs4635969	1.0219	0.931	1.1218	0.6482	1.042	0.956	1.14	0.3475
Lung	rs55781567	0.9922	0.8809	1.1177	0.898	rs55781567	1.0571	0.978	1.1425	0.1616	1.037	0.972	1.11	0.2696
Lung	rs56219480	1.0674	0.8031	1.4185	0.6533	rs56219480	1.1214	0.9176	1.3705	0.2629	1.103	0.936	1.3	0.2404
Lung	rs652888	1.0382	0.9024	1.1945	0.6003	rs652888	0.9898	0.9071	1.0801	0.8185	1.003	0.931	1.08	0.9339
Lung	rs7383287	0.9409	0.8185	1.0815	0.3913	rs7383287	0.8972	0.817	0.9852	0.0231	0.9106	0.843	0.984	0.01809
Lung	rs748404	1.0466	0.9139	1.1986	0.5102	rs748404	1.0014	0.9159	1.0949	0.9757	1.015	0.942	1.09	0.6968
Lung	rs806794	0.8579	0.7614	0.9665	0.01175	rs806794	0.9574	0.8819	1.0394	0.2995	0.9241	0.864	0.989	0.02233
Lung	rs8192479	0.9675	0.6064	1.5438	0.8899	rs8192479	0.9245	0.7036	1.2148	0.5733	0.9353	0.739	1.18	0.5781
Lung	rs916570	0.9346	0.8217	1.063	0.3032	rs916570	0.9214	0.8478	1.0013	0.05363	0.9253	0.863	0.992	0.02928
Lung	rs9275602	0.8981	0.7633	1.0567	0.1953	rs9275602	0.9247	0.8405	1.0173	0.108	0.9178	0.845	0.997	0.04118
Lung	rs9467711	0.779	0.638	0.9513	0.01429	rs9467711	0.9268	0.8251	1.0412	0.2004	0.8869	0.802	0.981	0.01932
Lymphocytic Leukemia	rs41271473	0.9808	0.8532	1.1274	0.7846	1:228880296_G_A	0.9993	0.9116	1.0954	0.9879	0.9938	0.921	1.07	0.8714
Lymphocytic Leukemia	rs34676223	1.0347	0.9153	1.1697	0.5855	1:23943735_C_A	1.0006	0.9226	1.0851	0.9891	1.012	0.943	1.09	0.7455
Lymphocytic Leukemia	rs12779301	1.0142	0.8812	1.1673	0.8439	10:126292655_T_C	0.9958	0.9218	1.0757	0.9147	1	0.935	1.07	0.9993
Lymphocytic Leukemia	rs4266962	1.0603	0.9261	1.214	0.3963	10:22341574_C_G	0.9695	0.89	1.0562	0.4788	0.9947	0.925	1.07	0.8853
Lymphocytic Leukemia	rs11013051	0.9576	0.8486	1.0807	0.4824	10:22856279_C_T	0.9351	0.8646	1.0114	0.09369	0.9417	0.882	1.01	0.0737
Lymphocytic Leukemia	rs7087125	0.889	0.7933	0.9962	0.04287	10:63773039_C_T	0.9715	0.9017	1.0468	0.448	0.9459	0.889	1.01	0.08098
Lymphocytic Leukemia	rs3824662	0.8914	0.7597	1.046	0.1588	10:8104208_C_A	0.9582	0.867	1.0589	0.4024	0.9389	0.863	1.02	0.1451
Lymphocytic Leukemia	rs4406737	0.9593	0.8572	1.0735	0.4686	10:90759724_A_G	1.0107	0.9379	1.0891	0.7808	0.9946	0.934	1.06	0.8644
Lymphocytic Leukemia	rs61904987	1.1007	0.9235	1.3121	0.284	11:113517203_C_T	0.9996	0.8957	1.1156	0.9946	1.029	0.934	1.13	0.5588
Lymphocytic Leukemia	rs2953196	0.9411	0.8264	1.0716	0.3593	11:123368333_A_G	1.0484	0.961	1.1438	0.2874	1.014	0.943	1.09	0.7094
Lymphocytic Leukemia	rs2651823	1.0402	0.9124	1.1858	0.5555	11:2321650_A_G	1.0101	0.9373	1.0884	0.7926	1.017	0.953	1.09	0.6025
Lymphocytic Leukemia	rs10735079	1.0155	0.9032	1.1417	0.7967	12:113380008_G_A	0.964	0.8924	1.0415	0.3528	0.9794	0.918	1.04	0.5266
Lymphocytic Leukemia	rs4762284	0.8978	0.7899	1.0204	0.09884	12:96612762_A_T	0.989	0.912	1.0724	0.7884	0.9621	0.899	1.03	0.268
Lymphocytic Leukemia	rs2239630	1.0437	0.929	1.1726	0.4712	14:23589349_A_G	0.9864	0.9153	1.0629	0.7187	1.003	0.942	1.07	0.9321
Lymphocytic Leukemia	rs189434316	0.9109	0.7197	1.153	0.4378	14:92697912_A_T	0.9729	0.8359	1.1324	0.7231	0.9543	0.84	1.08	0.4726
Lymphocytic Leukemia	rs539846	0.9468	0.842	1.0647	0.3615	15:40397936_G_T	0.9742	0.9043	1.0496	0.4926	0.9662	0.907	1.03	0.2852
Lymphocytic Leukemia	rs142215530	0.9653	0.8071	1.1544	0.6986	15:56777691_A_G	0.88	0.7792	0.9939	0.03954	0.9062	0.819	1	0.05492
Lymphocytic Leukemia	rs391855	1.0295	0.914	1.1596	0.632	16:85928620_A_T	0.9938	0.9216	1.0716	0.8717	1.004	0.942	1.07	0.9044
Lymphocytic Leukemia	rs7231647	1.0118	0.8941	1.1451	0.852	18:57628926_G_A	0.9715	0.9009	1.0477	0.4528	0.9823	0.921	1.05	0.5873
Lymphocytic Leukemia	rs4987855	1.1091	0.9073	1.3559	0.3123	18:60793549_C_T	0.9317	0.8246	1.0528	0.2566	0.9766	0.88	1.08	0.6571
Lymphocytic Leukemia	rs7254272	0.9646	0.759	1.2259	0.7683	19:4069119_G_A	0.9869	0.8947	1.0887	0.793	0.9836	0.898	1.08	0.7228
Lymphocytic Leukemia	rs874460	0.9827	0.83	1.1635	0.8394	19:47176752_C_A	0.9683	0.8687	1.0793	0.5609	0.9725	0.888	1.07	0.5494
Lymphocytic Leukemia	rs13395354	1.0515	0.9095	1.2156	0.4974	2:111600519_C_T	1.0172	0.9242	1.1195	0.7271	1.027	0.949	1.11	0.506
Lymphocytic Leukemia	rs1002015	1.0524	0.9365	1.1826	0.3908	2:111616619_T_C	1.0086	0.9354	1.0875	0.8246	1.021	0.959	1.09	0.5136
Lymphocytic Leukemia	rs6708784	0.9935	0.8871	1.1127	0.9103	2:111927379_A_G	1.0515	0.9765	1.1323	0.1833	1.034	0.972	1.1	0.2923
Lymphocytic Leukemia	rs17481869	0.9461	0.7611	1.1759	0.6173	2:146124454_C_A	1.0021	0.8695	1.155	0.9768	0.9851	0.875	1.11	0.8041
Lymphocytic Leukemia	rs7558911	1.0903	0.9733	1.2214	0.1357	2:202023949_A_G	0.9926	0.9218	1.0688	0.844	1.021	0.959	1.09	0.516
Lymphocytic Leukemia	rs3755397	0.8819	0.729	1.0668	0.1956	2:242294913_A_G	0.9899	0.8725	1.1231	0.8748	0.9556	0.86	1.06	0.3971
Lymphocytic Leukemia	rs3770745	0.869	0.7506	1.0061	0.06036	2:37596089_C_T	1.0702	0.9803	1.1683	0.1295	1.013	0.94	1.09	0.7367
Lymphocytic Leukemia	rs9815073	0.9799	0.8619	1.1141	0.7567	3:188115682_C_A	0.931	0.8592	1.0087	0.08047	0.9445	0.882	1.01	0.09958
Lymphocytic Leukemia	rs9880772	1.0125	0.9046	1.1334	0.8284	3:27777779_G_A	1.0281	0.9545	1.1075	0.4642	1.023	0.962	1.09	0.4653
Lymphocytic Leukemia	rs71597109	1.0545	0.932	1.1932	0.3996	4:102741002_C_T	0.9385	0.8672	1.0157	0.1154	0.9708	0.908	1.04	0.3832
Lymphocytic Leukemia	rs898518	0.9648	0.8606	1.0816	0.5389	4:109016824_C_A	1.0128	0.9395	1.0919	0.7403	0.9981	0.937	1.06	0.9515
Lymphocytic Leukemia	rs6858698	1.0505	0.9002	1.2258	0.532	4:114683844_G_C	0.903	0.8118	1.0044	0.06024	0.9481	0.868	1.03	0.2329
Lymphocytic Leukemia	rs57214277	1.0096	0.8985	1.1345	0.8721	4:185254772_C_T	1.0108	0.9373	1.09	0.7807	1.01	0.948	1.08	0.7481
Lymphocytic Leukemia	rs7705526	1.0197	0.8452	1.2301	0.8389	5:1285974_C_A	0.9997	0.9227	1.0831	0.9937	1.002	0.935	1.07	0.9462
Lymphocytic Leukemia	rs2236256	1.0537	0.941	1.1798	0.3651	6:154478440_C_A	0.9436	0.8757	1.0168	0.1279	0.9757	0.917	1.04	0.4404
Lymphocytic Leukemia	rs9271176	0.8904	0.7926	1.0002	0.05049	6:32578127_A_G	0.8579	0.7942	0.9266	9.759e-05	0.8677	0.814	0.925	1.502e-05
Lymphocytic Leukemia	rs9273012	0.9803	0.8632	1.1133	0.7588	6:32611641_A_G	0.939	0.8583	1.0273	0.1697	0.9526	0.885	1.03	0.1942
Lymphocytic Leukemia	rs210143	1.0889	0.9528	1.2444	0.2111	6:33546930_T_C	1.0231	0.9431	1.1099	0.5825	1.041	0.971	1.12	0.2625
Lymphocytic Leukemia	rs9392017	1.0637	0.9239	1.2247	0.3905	6:442357_G_A	0.994	0.9096	1.0861	0.8933	1.013	0.94	1.09	0.7333
Lymphocytic Leukemia	rs17246404	1.1938	1.0478	1.3601	0.007771	7:124462661_C_T	1.0516	0.9676	1.1429	0.236	1.091	1.02	1.17	0.01507
Lymphocytic Leukemia	rs12719039	0.8928	0.7942	1.0037	0.05761	7:50418949_T_C	1.0247	0.9463	1.1096	0.5481	0.981	0.918	1.05	0.5678
Lymphocytic Leukemia	rs10230978	0.9678	0.8488	1.1034	0.6248	7:50477144_G_A	1.0288	0.9474	1.1173	0.4992	1.011	0.943	1.08	0.7548
Lymphocytic Leukemia	rs10899736	0.9343	0.8346	1.0459	0.2377	7:50546925_G_A	1.0265	0.9527	1.1061	0.4913	0.9976	0.937	1.06	0.9392
Lymphocytic Leukemia	rs6951648	0.9457	0.8182	1.0931	0.4501	7:50567493_G_A	1.0504	0.9587	1.1508	0.2913	1.02	0.944	1.1	0.6241
Lymphocytic Leukemia	rs7808025	0.9394	0.8167	1.0806	0.3815	7:50576903_G_A	1.0006	0.9149	1.0942	0.9904	0.9801	0.905	1.06	0.6234
Lymphocytic Leukemia	rs2511714	1.0495	0.9318	1.182	0.4259	8:103578874_T_G	0.9412	0.872	1.0159	0.1197	0.9716	0.911	1.04	0.3792
Lymphocytic Leukemia	rs2456449	1.0279	0.9127	1.1577	0.6501	8:128192981_A_G	1.0107	0.9357	1.0917	0.7862	1.016	0.952	1.08	0.6354
Lymphocytic Leukemia	rs28665337	1.0019	0.8454	1.1872	0.9829	8:130194104_C_A	0.9624	0.8569	1.0809	0.5178	0.9744	0.885	1.07	0.5992
Lymphocytic Leukemia	rs1333034	1.1029	0.9225	1.3184	0.2825	9:22044122_C_T	1.0325	0.9139	1.1664	0.6076	1.054	0.953	1.17	0.3028
Lymphocytic Leukemia	rs77283072	1.132	0.9782	1.3099	0.096	9:22060833_G_A	1.0811	0.982	1.1903	0.112	1.096	1.01	1.19	0.0249
Lymphocytic Leukemia	rs1679013	0.9514	0.8348	1.0843	0.4551	9:22206987_C_T	0.9585	0.8868	1.036	0.2858	0.9566	0.895	1.02	0.1939
Lymphocytic Leukemia	rs10069690	0.8278	0.6703	1.0222	0.07902	rs10069690	1.0129	0.9309	1.1022	0.7655	0.9852	0.911	1.07	0.7081
Lymphocytic Leukemia	rs1036935	1.0002	0.8739	1.1447	0.9979	rs1036935	1.0692	0.9794	1.1673	0.135	1.051	0.974	1.13	0.1974
Lymphocytic Leukemia	rs10936599	1.1837	1.0312	1.3587	0.01654	rs10936599	1.0422	0.9556	1.1367	0.3505	1.081	1	1.16	0.03877
Lymphocytic Leukemia	rs11083846	0.9626	0.841	1.1018	0.5802	rs11083846	0.9736	0.8914	1.0635	0.5533	0.9703	0.901	1.04	0.4243
Lymphocytic Leukemia	rs13397985	0.9585	0.8289	1.1083	0.567	rs13397985	1.0227	0.9315	1.1229	0.6371	1.004	0.928	1.09	0.9304
Lymphocytic Leukemia	rs140522	0.9573	0.7955	1.1522	0.6445	rs140522	0.9573	0.8841	1.0365	0.2819	0.9573	0.89	1.03	0.2417
Lymphocytic Leukemia	rs17483466	0.9506	0.8241	1.0965	0.4866	rs17483466	1.0241	0.9351	1.1216	0.6078	1.002	0.928	1.08	0.953
Lymphocytic Leukemia	rs17505102	1.0633	0.8881	1.273	0.504	rs17505102	0.941	0.8468	1.0456	0.2583	0.9708	0.886	1.06	0.5236
Lymphocytic Leukemia	rs2089222	0.8508	0.609	1.1888	0.3439	rs2089222	0.8034	0.6435	1.003	0.05317	0.8176	0.68	0.984	0.0328
Lymphocytic Leukemia	rs305061	0.9811	0.8706	1.1055	0.7538	rs305061	1.0341	0.956	1.1185	0.403	1.018	0.953	1.09	0.5991
Lymphocytic Leukemia	rs3731217	0.8884	0.7525	1.0489	0.1625	rs3731217	1.0082	0.9082	1.1192	0.8787	0.9725	0.89	1.06	0.5374
Lymphocytic Leukemia	rs3731249	1.266	0.9516	1.6842	0.1053	rs3731249	1.1229	0.9036	1.3954	0.2956	1.173	0.987	1.39	0.0698
Lymphocytic Leukemia	rs3800461	0.9368	0.7828	1.1211	0.4763	rs3800461	0.9282	0.8238	1.0457	0.2205	0.9308	0.843	1.03	0.1572
Lymphocytic Leukemia	rs4987852	0.8927	0.7	1.1384	0.3602	rs4987852	0.9154	0.7874	1.0642	0.2499	0.9091	0.8	1.03	0.1443
Lymphocytic Leukemia	rs7089424	0.9642	0.8555	1.0867	0.5505	rs7089424	1.0319	0.9548	1.1151	0.4279	1.011	0.948	1.08	0.7337
Lymphocytic Leukemia	rs7169431	1.0676	0.8813	1.2932	0.504	rs7169431	0.9561	0.8342	1.0957	0.5184	0.9921	0.888	1.11	0.8889
Lymphocytic Leukemia	rs7176508	1.0811	0.9638	1.2127	0.1832	rs7176508	1.0024	0.9292	1.0814	0.9504	1.026	0.963	1.09	0.4334
Lymphocytic Leukemia	rs735665	0.9548	0.8251	1.1049	0.5348	rs735665	1.0675	0.9743	1.1697	0.1611	1.035	0.957	1.12	0.3904
Lymphocytic Leukemia	rs73718779	0.983	0.8207	1.1773	0.852	rs73718779	1.0124	0.8984	1.1408	0.8399	1.003	0.908	1.11	0.9481
Lymphocytic Leukemia	rs872071	1.0491	0.9368	1.1749	0.407	rs872071	1.0641	0.9879	1.1461	0.1015	1.06	0.996	1.13	0.06814
Lymphocytic Leukemia	rs926070	0.9222	0.8185	1.0391	0.1834	rs926070	0.9075	0.8403	0.98	0.01328	0.9118	0.855	0.973	0.005076
Lymphocytic Leukemia	rs9273363	0.8783	0.7702	1.0015	0.05267	rs9273363	0.8958	0.8248	0.9729	0.008981	0.8908	0.831	0.955	0.001182
Melanoma	rs2995264	0.9425	0.7733	1.1488	0.5575	10:105668843_G_A	1.1282	0.9999	1.2731	0.05026	1.074	0.969	1.19	0.1721
Melanoma	rs498136	0.9476	0.8407	1.068	0.3777	11:69367118_A_C	1.0377	0.9603	1.1214	0.3491	1.01	0.947	1.08	0.7594
Melanoma	rs16953002	0.8158	0.6919	0.9619	0.01543	16:54114824_G_A	0.948	0.8555	1.0505	0.3081	0.909	0.833	0.992	0.03186
Melanoma	rs7188458	1.0074	0.8966	1.132	0.901	16:89726484_G_A	1.0227	0.9496	1.1015	0.5534	1.018	0.957	1.08	0.5711
Melanoma	rs4785751	0.9714	0.8601	1.097	0.6401	16:90029417_G_A	1.0127	0.9401	1.0909	0.7396	1.001	0.94	1.07	0.9685
Melanoma	rs13016963	1.1301	1.0084	1.2665	0.03545	2:202162811_A_G	1.027	0.9509	1.1093	0.4976	1.058	0.993	1.13	0.08199
Melanoma	rs6750047	1.051	0.9378	1.1779	0.3922	2:38276549_A_G	1.0483	0.9735	1.129	0.2118	1.049	0.986	1.12	0.1302
Melanoma	rs6059655	0.8851	0.7062	1.1093	0.2893	20:32665748_A_G	0.9307	0.8194	1.0571	0.2692	0.9195	0.823	1.03	0.1381
Melanoma	rs132985	0.9305	0.8321	1.0405	0.2064	22:38563471_C_T	0.9751	0.9053	1.0503	0.5056	0.9612	0.904	1.02	0.2099
Melanoma	rs35407	1.0907	0.7904	1.505	0.5974	5:33946571_A_G	1.0204	0.7807	1.3336	0.8826	1.049	0.853	1.29	0.6518
Melanoma	rs6914598	1.0478	0.9262	1.1853	0.4585	6:21163919_T_C	1.0799	0.9981	1.1685	0.05589	1.071	1	1.14	0.04439
Melanoma	rs1636744	0.9535	0.8492	1.0706	0.4207	7:16984280_C_T	0.9702	0.8995	1.0465	0.4338	0.9652	0.906	1.03	0.2732
Melanoma	chr9:21805206:I	1.0418	0.9306	1.1664	0.4766	9:21803880_C_A	0.9994	0.928	1.0763	0.9877	1.013	0.951	1.08	0.6994
Melanoma	rs1805007	1.1526	0.9197	1.4444	0.2175	Affx-35293625	0.9778	0.8649	1.1054	0.7197	1.015	0.911	1.13	0.7846
Melanoma	rs10739221	0.9582	0.8374	1.0964	0.5344	rs10739221	0.9699	0.8866	1.061	0.504	0.9663	0.897	1.04	0.3679
Melanoma	rs1393350	0.9169	0.8041	1.0455	0.1953	rs1393350	0.9819	0.9046	1.0658	0.663	0.9632	0.898	1.03	0.2908
Melanoma	rs17305657	1.0724	0.8774	1.3108	0.4947	rs17305657	0.9082	0.7998	1.0313	0.1378	0.9525	0.856	1.06	0.3746
Melanoma	rs1801516	0.9809	0.8384	1.1477	0.8102	rs1801516	1.0677	0.9595	1.188	0.2294	1.04	0.952	1.14	0.39
Melanoma	rs401681	0.8848	0.7642	1.0245	0.1017	rs401681	0.9364	0.869	1.0091	0.08504	0.9255	0.866	0.989	0.02273
Melanoma	rs45430	0.9261	0.8196	1.0465	0.2181	rs45430	0.9905	0.9184	1.0682	0.8038	0.9723	0.912	1.04	0.391
Melanoma	rs4778138	0.9766	0.824	1.1573	0.7842	rs4778138	0.9161	0.8186	1.0253	0.1271	0.9342	0.851	1.03	0.1549
Melanoma	rs4785763	0.9458	0.8316	1.0756	0.3956	rs4785763	1.0784	0.999	1.164	0.05296	1.042	0.976	1.11	0.219
Melanoma	rs62389423	1.0369	0.8665	1.2408	0.6922	rs62389423	1.0732	0.9731	1.1835	0.1573	1.065	0.977	1.16	0.1524
Melanoma	rs7412746	1.0479	0.9369	1.1721	0.413	rs7412746	0.9698	0.901	1.0438	0.4133	0.9927	0.934	1.06	0.8141
Non-Hodgkin's Lymphoma	rs4938573	0.9696	0.8407	1.1184	0.6719	11:118741842_C_T	0.939	0.8534	1.0333	0.1973	0.9484	0.876	1.03	0.1912
Non-Hodgkin's Lymphoma	rs12289961	0.8852	0.7631	1.027	0.1077	11:58060192_C_T	1.0442	0.9515	1.1459	0.3621	0.9967	0.921	1.08	0.9354
Non-Hodgkin's Lymphoma	rs9831894	1.0472	0.9332	1.175	0.4329	3:121800487_A_C	1.0041	0.931	1.0829	0.9153	1.017	0.955	1.08	0.6042
Non-Hodgkin's Lymphoma	rs2681416	0.9951	0.8811	1.1239	0.9371	3:121817613_G_A	1.0072	0.9306	1.0902	0.8583	1.004	0.939	1.07	0.9146
Non-Hodgkin's Lymphoma	rs6444305	0.9389	0.8266	1.0664	0.3317	3:188299902_G_A	1.0468	0.964	1.1366	0.2765	1.014	0.946	1.09	0.6993
Non-Hodgkin's Lymphoma	rs114320989	0.9998	0.8797	1.1362	0.997	6:29832526_T_C	0.9796	0.8984	1.0682	0.6407	0.9878	0.924	1.06	0.7177
Non-Hodgkin's Lymphoma	rs2523607	0.9846	0.8249	1.1752	0.8635	6:31322790_T_A	1.0073	0.9077	1.1177	0.8914	1.001	0.915	1.1	0.9759
Non-Hodgkin's Lymphoma	rs116502008	1.3636	0.9851	1.8876	0.06157	6:32370587_G_C	1.0548	0.7712	1.4425	0.7386	1.194	0.953	1.5	0.1242
Non-Hodgkin's Lymphoma	rs116464335	0.9764	0.8704	1.0954	0.6843	6:32444544_C_T	1.0032	0.9276	1.085	0.9365	0.9946	0.932	1.06	0.8702
Non-Hodgkin's Lymphoma	rs2621416	0.9277	0.8146	1.0564	0.2575	6:32741868_T_C	1.0988	1.0112	1.194	0.0262	1.046	0.975	1.12	0.2066
Non-Hodgkin's Lymphoma	rs116446171	1.0141	0.6696	1.5357	0.9474	6:484453_C_G	0.847	0.6401	1.1208	0.2453	0.8959	0.71	1.13	0.354
Non-Hodgkin's Lymphoma	rs13255292	1.09	0.9664	1.2295	0.1606	8:129076573_C_T	1.0891	1.0069	1.1779	0.03305	1.089	1.02	1.16	0.01072
Non-Hodgkin's Lymphoma	rs4733601	1.0815	0.9656	1.2113	0.1758	8:129269466_A_G	1.0515	0.9763	1.1325	0.1843	1.06	0.997	1.13	0.06403
Non-Hodgkin's Lymphoma	rs10484561	1.1251	0.9522	1.3294	0.166	rs10484561	1.1572	1.0395	1.2882	0.007614	1.148	1.05	1.26	0.002754
Non-Hodgkin's Lymphoma	rs17749561	1.1271	0.9173	1.385	0.2548	rs17749561	0.9418	0.8332	1.0644	0.3369	0.987	0.888	1.1	0.8074
Non-Hodgkin's Lymphoma	rs241447	1.0079	0.8868	1.1455	0.9039	rs241447	1.0305	0.9466	1.1218	0.4882	1.024	0.954	1.1	0.5195
Non-Hodgkin's Lymphoma	rs4937362	1.0113	0.9032	1.1324	0.8451	rs4937362	0.9297	0.8629	1.0016	0.05516	0.9538	0.896	1.01	0.1357
Non-Hodgkin's Lymphoma	rs115316013	1.0325	0.9168	1.1628	0.5981	rs6457327	0.9543	0.885	1.029	0.2238	0.9761	0.916	1.04	0.4561
Non-Hodgkin's Lymphoma	rs79480871	0.9354	0.7314	1.1963	0.5947	rs79480871	1.05	0.9113	1.2098	0.4996	1.02	0.902	1.15	0.7493
Oral Cavity / Pharynx	rs6547741	1.0334	0.9231	1.1568	0.5686	2:27855924_G_A	1.0365	0.9625	1.1162	0.3428	1.036	0.973	1.1	0.2688
Oral Cavity / Pharynx	rs467095	0.8762	0.7578	1.013	0.07426	5:1336221_T_C	0.9406	0.8728	1.0136	0.1081	0.9267	0.867	0.99	0.02473
Oral Cavity / Pharynx	rs10462706	0.9088	0.7692	1.0738	0.2613	5:1343794_C_T	0.9538	0.861	1.0566	0.3651	0.9413	0.863	1.03	0.174
Oral Cavity / Pharynx	rs9271378	0.9897	0.8848	1.107	0.8559	6:32587300_A_G	0.9946	0.9237	1.0709	0.8863	0.9931	0.934	1.06	0.8262
Oral Cavity / Pharynx	rs17612900	1.1089	0.9906	1.2413	0.07248	6:32620838_G_C	0.8884	0.8161	0.9672	0.00634	0.9626	0.899	1.03	0.2715
Oral Cavity / Pharynx	rs28746817	0.894	0.7923	1.0087	0.06893	6:32633287_C_T	0.8911	0.8074	0.9836	0.02208	0.8923	0.827	0.963	0.003463
Oral Cavity / Pharynx	rs9274574	0.9561	0.8518	1.0732	0.446	6:32635219_G_A	0.9589	0.8896	1.0337	0.2733	0.9581	0.9	1.02	0.1823
Oral Cavity / Pharynx	rs3135006	0.9634	0.8466	1.0963	0.5721	6:32636137_A_G	0.9637	0.884	1.0506	0.4009	0.9636	0.897	1.04	0.3114
Oral Cavity / Pharynx	rs928674	0.9452	0.7546	1.184	0.6241	9:133952024_A_G	0.9343	0.8335	1.0474	0.2439	0.9365	0.846	1.04	0.2073
Oral Cavity / Pharynx	rs2095144	1.0638	0.9406	1.2032	0.3245	9:22060136_A_G	0.9895	0.9125	1.073	0.7988	1.011	0.945	1.08	0.7416
Oral Cavity / Pharynx	rs1229984	1.299	0.9672	1.7447	0.0822	rs1229984	0.9779	0.768	1.245	0.8558	1.096	0.909	1.32	0.3376
Oral Cavity / Pharynx	rs1494961	0.9686	0.8654	1.0841	0.5789	rs1494961	1.0766	0.9999	1.1592	0.0503	1.043	0.98	1.11	0.1828
Oral Cavity / Pharynx	rs4767364	1.1879	1.0509	1.3428	0.005878	rs4767364	1.0123	0.9327	1.0987	0.7701	1.064	0.994	1.14	0.07593
Oral Cavity / Pharynx	rs971074	1.0439	0.8765	1.2434	0.63	rs971074	0.9755	0.8669	1.0976	0.6798	0.9964	0.904	1.1	0.9417
Ovary	rs56318008	1.3059	1.1167	1.5272	0.0008296	1:22470407_C_T	1.1865	1.0747	1.3099	0.0007091	1.219	1.12	1.33	3.343e-06
Ovary	rs12023270	0.9382	0.8274	1.0638	0.3198	1:38086578_C_T	1.0712	0.9836	1.1667	0.1142	1.027	0.957	1.1	0.4545
Ovary	rs12131772	0.9807	0.8329	1.1548	0.8153	1:77883671_C_G	0.9263	0.8249	1.0402	0.1955	0.9441	0.859	1.04	0.2336
Ovary	rs7902587	0.9105	0.7432	1.1155	0.3653	10:105694301_C_T	1.1316	1.0037	1.2758	0.04336	1.07	0.965	1.19	0.201
Ovary	chr10:21878831:D	1.0567	0.936	1.1928	0.3729	10:21878831_TCCCTTC_T	1.0705	0.9886	1.1592	0.09356	1.066	0.998	1.14	0.05865
Ovary	rs8044477	1.0131	0.9022	1.1377	0.8253	16:58976591_A_G	1.0565	0.9794	1.1397	0.1552	1.043	0.979	1.11	0.1903
Ovary	chr17:29181220:I	1.0808	0.9502	1.2294	0.2368	17:29181220_A_AT	0.9654	0.8888	1.0487	0.4043	0.9978	0.931	1.07	0.9507
Ovary	rs1879586	1.1107	0.953	1.2946	0.1789	17:43567337_C_G	1.0172	0.9253	1.1182	0.7247	1.042	0.962	1.13	0.3137
Ovary	rs7207826	1.0493	0.9254	1.1897	0.4531	17:46500673_T_C	1.0325	0.9505	1.1217	0.4486	1.038	0.968	1.11	0.2958
Ovary	rs12938171	0.6672	0.3031	1.4685	0.3147	17:59980355_G_A	1.0853	0.7976	1.4767	0.6025	1.018	0.764	1.36	0.9049
Ovary	rs4808075	1.0224	0.8497	1.2301	0.8146	19:17390291_T_C	1.0295	0.9498	1.1159	0.4792	1.028	0.955	1.11	0.4578
Ovary	rs688187	1.0588	0.9386	1.1944	0.3525	19:39732752_G_A	1.0569	0.976	1.1445	0.1733	1.057	0.99	1.13	0.09922
Ovary	rs2165109	1.0064	0.8846	1.1449	0.923	2:111818658_A_C	0.9673	0.8886	1.0529	0.4424	0.9789	0.912	1.05	0.5556
Ovary	rs6755777	0.9617	0.8512	1.0865	0.5301	2:177043226_T_G	1.0377	0.9587	1.1231	0.3594	1.015	0.949	1.08	0.6695
Ovary	rs6005807	1.0201	0.8371	1.2433	0.8434	22:28934313_T_C	1.0913	0.9563	1.2453	0.1945	1.069	0.958	1.19	0.2347
Ovary	chr3:138849110:I	0.9508	0.8376	1.0793	0.4352	3:138849110_G_GCCAGATTCAGAAT	1.0597	0.9768	1.1495	0.1629	1.027	0.959	1.1	0.4521
Ovary	rs62274041	1.1118	0.8628	1.4326	0.4127	3:156435640_G_A	0.9738	0.8225	1.153	0.7583	1.014	0.881	1.17	0.8427
Ovary	rs9870207	0.9843	0.8714	1.1118	0.7991	3:190525516_A_G	0.999	0.9207	1.0839	0.9809	0.9944	0.929	1.06	0.8714
Ovary	rs17329882	1.1178	0.9813	1.2734	0.09384	4:119949960_A_C	1.0385	0.9528	1.1318	0.39	1.062	0.988	1.14	0.1008
Ovary	rs4691139	0.897	0.8006	1.005	0.06093	4:165908721_A_G	0.9522	0.8842	1.0254	0.1949	0.9354	0.879	0.995	0.03494
Ovary	rs13113999	1.0034	0.8913	1.1296	0.9551	4:167187046_T_G	0.9913	0.9192	1.069	0.8199	0.9948	0.934	1.06	0.8714
Ovary	rs7705526	1.0197	0.8452	1.2301	0.8389	5:1285974_C_A	0.9997	0.9227	1.0831	0.9937	1.002	0.935	1.07	0.9462
Ovary	rs116133110	1.015	0.8991	1.1458	0.8103	6:28480635_T_C	0.9496	0.8778	1.0272	0.1965	0.9684	0.907	1.03	0.3396
Ovary	rs9886651	0.9608	0.8573	1.0769	0.4925	8:128817883_A_G	1.0399	0.9654	1.1202	0.302	1.016	0.954	1.08	0.6235
Ovary	rs1400482	1.0396	0.8767	1.2327	0.6555	8:129541931_G_A	0.9891	0.8863	1.1039	0.8452	1.004	0.915	1.1	0.9381
Ovary	rs150293538	0.7992	0.549	1.1633	0.2419	8:77320354_C_T	0.9243	0.73	1.1705	0.5136	0.887	0.726	1.08	0.2396
Ovary	rs76837345	1.2202	0.9898	1.5041	0.06231	8:82668818_A_G	1.0341	0.8955	1.1943	0.6478	1.091	0.969	1.23	0.152
Ovary	rs320203	0.9966	0.8513	1.1666	0.9657	9:104943226_C_A	1.0263	0.9244	1.1394	0.6269	1.017	0.932	1.11	0.7047
Ovary	chr9:136138765:D	0.9714	0.821	1.1492	0.7349	9:136138765_GCGCCCACCACTA_G	1.0778	0.9813	1.1838	0.1174	1.051	0.969	1.14	0.2294
Ovary	rs1339552	1.0852	0.9654	1.22	0.1706	9:16848790_C_T	0.9787	0.907	1.0561	0.5793	1.009	0.947	1.08	0.7773
Ovary	rs10962692	1.0248	0.8836	1.1885	0.7464	9:16915874_G_C	0.9945	0.9049	1.0931	0.9096	1.003	0.926	1.09	0.9371
Ovary	rs10069690	0.8278	0.6703	1.0222	0.07902	rs10069690	1.0129	0.9309	1.1022	0.7655	0.9852	0.911	1.07	0.7081
Ovary	rs7405776	0.8966	0.7935	1.103	0.07976	rs7405776	0.9001	0.8331	0.9725	0.007633	0.8991	0.842	0.96	0.001416
Ovary	rs752590	0.9242	0.8015	1.0657	0.2779	rs752590	0.9772	0.8919	1.0707	0.6209	0.9614	0.89	1.04	0.3162
Ovary	rs7953249	0.9768	0.872	1.0942	0.6852	rs7953249	1.0605	0.984	1.143	0.124	1.034	0.972	1.1	0.2887
Ovary	rs8098244	1.0477	0.9236	1.1886	0.4688	rs8098244	1.0443	0.9625	1.1331	0.2978	1.045	0.976	1.12	0.2049
Pancreas	rs2816938	1.0019	0.8763	1.1456	0.9778	1:199985368_T_A	0.9874	0.9032	1.0795	0.7809	0.9919	0.921	1.07	0.8291
Pancreas	rs9581943	1.0059	0.8962	1.129	0.9205	13:28493997_G_A	0.9805	0.9094	1.0573	0.6094	0.988	0.928	1.05	0.7091
Pancreas	rs4795218	1.0081	0.8782	1.1571	0.9092	17:36078510_G_A	0.9862	0.9018	1.0785	0.7614	0.9926	0.921	1.07	0.847
Pancreas	rs1517037	0.8672	0.7545	0.9968	0.04497	18:56878274_C_T	1.0755	0.9763	1.1849	0.1405	1.003	0.926	1.09	0.9471
Pancreas	rs1486134	0.8827	0.7758	1.0044	0.05836	2:67639769_G_T	1.0512	0.9695	1.1397	0.2267	1.001	0.934	1.07	0.9847
Pancreas	rs16986825	1.0658	0.915	1.2415	0.413	22:29300306_C_T	1.0233	0.9236	1.1338	0.6597	1.036	0.952	1.13	0.411
Pancreas	rs9854771	1.0094	0.8976	1.1352	0.8757	3:189508471_G_A	1.0688	0.9889	1.1551	0.09314	1.05	0.984	1.12	0.1372
Pancreas	rs2736098	0.8862	0.7452	1.0538	0.1715	5:1294086_C_T	0.9573	0.8819	1.0392	0.2973	0.9438	0.876	1.02	0.1267
Pancreas	rs35226131	0.9207	0.6172	1.3735	0.6857	5:1295373_C_T	1.0348	0.8315	1.2876	0.7594	1.007	0.831	1.22	0.9407
Pancreas	rs6971499	1.1198	0.952	1.3173	0.1719	7:130680521_T_C	0.973	0.8806	1.075	0.59	1.011	0.929	1.1	0.7988
Pancreas	rs73328514	1.0107	0.842	1.2132	0.909	7:47488569_A_T	1.0056	0.8988	1.1251	0.9222	1.007	0.915	1.11	0.8863
Pancreas	rs10094872	1.0165	0.8949	1.1547	0.8008	8:128719884_A_T	0.9549	0.8834	1.0321	0.2442	0.9713	0.909	1.04	0.3886
Pancreas	rs2941471	1.0472	0.9336	1.1745	0.4312	8:76470404_G_A	1.0306	0.9565	1.1105	0.4284	1.035	0.973	1.1	0.2744
Pancreas	rs10991043	0.9649	0.8589	1.0838	0.5464	9:106797388_T_C	0.9969	0.9238	1.0758	0.9368	0.9871	0.926	1.05	0.6901
Pancreas	rs13303010	1.0022	0.7823	1.2838	0.9862	rs13303010	1.0014	0.8801	1.1394	0.9832	1.002	0.892	1.12	0.9787
Pancreas	rs17688601	1.0489	0.9218	1.1935	0.4691	rs17688601	1.0062	0.9254	1.094	0.8852	1.019	0.949	1.09	0.6064
Pancreas	rs3790844	1.0376	0.9072	1.1868	0.5901	rs3790844	0.9777	0.896	1.0669	0.6129	0.9951	0.925	1.07	0.8963
Pancreas	rs401681	0.8848	0.7642	1.0245	0.1017	rs401681	0.9364	0.869	1.0091	0.08504	0.9255	0.866	0.989	0.02273
Pancreas	rs505922	1.0511	0.9345	1.1822	0.4065	rs505922	1.056	0.9758	1.1427	0.1764	1.054	0.988	1.13	0.1129
Pancreas	rs7190458	0.8839	0.6421	1.2167	0.4491	rs7190458	1.1407	0.9631	1.351	0.1273	1.079	0.929	1.25	0.3205
Pancreas	rs7214041	0.8189	0.674	0.9948	0.04419	rs7214041	0.9585	0.8499	1.0811	0.4904	0.9176	0.828	1.02	0.09986
Pancreas	rs9543325	1.0429	0.9286	1.1712	0.4786	rs9543325	0.9953	0.9214	1.0752	0.9056	1.01	0.947	1.08	0.7673
Prostate	rs636291	0.8849	0.7848	0.9977	0.04575	1:10556097_G_A	1.0469	0.9667	1.1339	0.2596	0.9944	0.931	1.06	0.868
Prostate	rs1218582	0.9682	0.8597	1.0903	0.5935	1:154834183_G_A	0.97	0.8999	1.0456	0.426	0.9695	0.91	1.03	0.338
Prostate	rs1775148	0.9283	0.8229	1.0472	0.2265	1:205757824_C_T	0.9657	0.8935	1.0436	0.3777	0.9546	0.894	1.02	0.1627
Prostate	rs12139208	1.0173	0.9052	1.1432	0.7739	1:88210715_AT_A	1.0659	0.988	1.15	0.09912	1.051	0.986	1.12	0.1235
Prostate	rs3850699	1.1333	0.9964	1.2889	0.05669	10:104414221_A_G	1.0217	0.9416	1.1086	0.6065	1.053	0.982	1.13	0.1454
Prostate	rs10749408	0.9694	0.8596	1.0932	0.6122	10:122967526_C_T	0.9918	0.916	1.0738	0.8381	0.985	0.922	1.05	0.6533
Prostate	rs76934034	0.9983	0.8174	1.2192	0.9864	10:46082985_T_C	1.1603	1.0111	1.3316	0.0343	1.104	0.986	1.24	0.08524
Prostate	rs35666723	1.0098	0.8642	1.18	0.9022	10:854691_G_GCGCA	0.9607	0.8689	1.0622	0.4339	0.9749	0.896	1.06	0.5547
Prostate	rs1935581	0.9714	0.8641	1.092	0.6269	10:90195149_C_T	1.0335	0.956	1.1174	0.4072	1.014	0.95	1.08	0.6742
Prostate	rs11214775	1.0922	0.9626	1.2392	0.1712	11:113807181_G_A	1.0253	0.9437	1.114	0.5544	1.045	0.975	1.12	0.2132
Prostate	rs878987	0.996	0.8462	1.1722	0.9611	11:134266372_A_G	1.0226	0.9249	1.1306	0.6629	1.015	0.932	1.11	0.7308
Prostate	rs1881502	1.0125	0.8707	1.1775	0.8715	11:1507512_T_C	0.959	0.8726	1.0539	0.3846	0.9738	0.899	1.05	0.5152
Prostate	rs7127900	0.9719	0.8199	1.1522	0.743	11:2233574_A_G	0.9739	0.8853	1.0713	0.5867	0.9734	0.896	1.06	0.5257
Prostate	rs2277283	1.0302	0.9086	1.1681	0.6423	11:61908440_T_C	0.99	0.9133	1.0732	0.8076	1.002	0.936	1.07	0.9626
Prostate	rs12785905	0.9312	0.6907	1.2555	0.6402	11:66951965_G_C	0.9103	0.7716	1.074	0.2654	0.9152	0.792	1.06	0.2298
Prostate	rs12418451	0.9084	0.8013	1.0299	0.1336	11:68935419_G_A	0.984	0.9073	1.0672	0.6971	0.9611	0.898	1.03	0.2536
Prostate	rs11228594	0.9567	0.8396	1.0902	0.5067	11:69023087_G_A	0.9598	0.8796	1.0474	0.3571	0.9588	0.892	1.03	0.2565
Prostate	rs61890184	1.042	0.8744	1.2417	0.6456	11:7547587_G_A	0.9882	0.8813	1.1081	0.8393	1.004	0.912	1.11	0.9346
Prostate	chr11:76260543:D	0.9506	0.842	1.0733	0.4138	11:76260543_AC_A	0.9975	0.9213	1.0801	0.9512	0.983	0.919	1.05	0.6163
Prostate	rs7295014	0.9585	0.8133	1.1296	0.6133	12:133067989_G_A	0.9692	0.8956	1.0488	0.437	0.9672	0.901	1.04	0.3579
Prostate	rs10845938	0.9962	0.8879	1.1177	0.9481	12:14416918_A_G	1.0573	0.981	1.1395	0.145	1.039	0.975	1.11	0.2363
Prostate	rs80130819	1.0847	0.8823	1.3335	0.4405	12:48419618_A_C	0.8532	0.7516	0.9686	0.01414	0.9111	0.818	1.02	0.09149
Prostate	rs7968403	1.0068	0.8917	1.1367	0.9131	12:65012824_T_C	0.9115	0.8447	0.9837	0.01717	0.9374	0.879	1	0.04978
Prostate	chr12:90160530:I	1.0218	0.9014	1.1583	0.7358	12:90160530_G_GA	1.0775	0.9911	1.1715	0.08006	1.06	0.989	1.14	0.1003
Prostate	rs11839053	0.7548	0.5389	1.0571	0.1017	13:107063042_T_C	1.0824	0.9036	1.2966	0.3899	0.9988	0.852	1.17	0.9879
Prostate	rs1004030	1.0024	0.8926	1.1257	0.9678	14:23305649_T_C	1.0163	0.9428	1.0957	0.6726	1.012	0.95	1.08	0.7061
Prostate	rs11629412	1.1202	0.9948	1.2614	0.06098	14:37138294_G_C	0.932	0.8641	1.0053	0.06824	0.9829	0.922	1.05	0.5959
Prostate	rs8008270	1.0925	0.9432	1.2655	0.2379	14:53372330_T_C	0.9724	0.8848	1.0687	0.5615	1.006	0.929	1.09	0.8807
Prostate	rs7153648	0.9102	0.7274	1.1389	0.4105	14:61122526_C_G	0.9631	0.8408	1.1033	0.588	0.9486	0.844	1.07	0.3734
Prostate	rs34582366	0.8799	0.6746	1.1476	0.345	14:61933357_G_T	1.0158	0.8457	1.2202	0.8665	0.97	0.834	1.13	0.6914
Prostate	rs7141529	1.034	0.9244	1.1565	0.559	14:69126744_T_C	1.0063	0.9345	1.0837	0.8671	1.015	0.954	1.08	0.6452
Prostate	rs8014671	0.9396	0.8385	1.0529	0.2832	14:71092256_G_A	0.9636	0.8937	1.039	0.335	0.9562	0.898	1.02	0.1626
Prostate	rs4924487	1.0951	0.9355	1.2818	0.2583	15:40922915_G_C	0.9723	0.8784	1.0761	0.5871	1.007	0.925	1.1	0.8767
Prostate	rs1994198	0.9773	0.8715	1.0959	0.6939	15:46653167_C_T	0.985	0.9143	1.0613	0.6917	0.9827	0.923	1.05	0.5842
Prostate	rs11863709	1.2471	0.7959	1.9539	0.3352	16:57654576_C_T	0.9469	0.7828	1.1454	0.574	0.9874	0.829	1.18	0.8872
Prostate	rs12051443	1.0069	0.893	1.1354	0.9102	16:71691329_G_A	1.1116	1.0302	1.1993	0.006387	1.08	1.01	1.15	0.0182
Prostate	rs142444269	0.9783	0.8521	1.1233	0.7558	17:30098749_C_T	0.9889	0.9011	1.0853	0.8148	0.9856	0.912	1.06	0.7127
Prostate	rs11649743	0.9981	0.8657	1.1507	0.9791	17:36074979_G_A	1.0003	0.9089	1.1009	0.9949	0.9997	0.925	1.08	0.9929
Prostate	rs11650494	1.1069	0.9126	1.3427	0.3025	17:47345186_G_A	1.0802	0.9518	1.226	0.2321	1.088	0.979	1.21	0.1177
Prostate	rs2680708	0.9881	0.8797	1.11	0.8406	17:56456120_G_A	0.9904	0.9179	1.0687	0.804	0.9897	0.929	1.05	0.7507
Prostate	rs28441558	1.1003	0.8636	1.402	0.4393	17:7803118_T_C	1.1516	0.9934	1.335	0.06111	1.137	1	1.29	0.04534
Prostate	rs28607662	1.0113	0.8346	1.2253	0.909	18:53230859_T_C	0.8557	0.748	0.9788	0.02309	0.9038	0.809	1.01	0.0722
Prostate	rs12956892	0.9934	0.8786	1.1232	0.9159	18:56746315_G_T	0.9508	0.8766	1.0312	0.2234	0.9636	0.9	1.03	0.2828
Prostate	rs10460109	0.9696	0.8638	1.0883	0.6	18:73036165_T_C	0.9593	0.8895	1.0345	0.2807	0.9624	0.903	1.03	0.2341
Prostate	rs7241993	1.0041	0.8889	1.1342	0.9477	18:76773973_C_T	0.9029	0.8344	0.977	0.01118	0.9316	0.872	0.995	0.03608
Prostate	rs11666569	1.0655	0.9381	1.2101	0.3289	19:17214073_C_T	0.9313	0.8592	1.0094	0.08331	0.9678	0.904	1.04	0.3463
Prostate	rs118005503	1.1097	0.8914	1.3815	0.3517	19:32167803_G_C	1.0338	0.9016	1.1853	0.6343	1.055	0.939	1.18	0.3697
Prostate	rs61088131	1.117	0.9543	1.3075	0.1685	19:42700947_T_C	1.0694	0.9661	1.1837	0.1954	1.083	0.995	1.18	0.06659
Prostate	rs266870	0.9588	0.857	1.0728	0.4632	19:51351934_T_C	1.0698	0.9934	1.152	0.07433	1.035	0.973	1.1	0.2774
Prostate	rs11902236	1.0254	0.9055	1.1612	0.6928	2:10117868_C_T	0.9165	0.8422	0.9972	0.04295	0.9495	0.885	1.02	0.1461
Prostate	rs9287719	1.0962	0.9784	1.2282	0.1132	2:10710730_C_T	1.0161	0.9436	1.0943	0.6716	1.039	0.977	1.11	0.223
Prostate	rs11691517	0.9998	0.8765	1.1406	0.9982	2:111893096_T_G	1.0182	0.9343	1.1097	0.681	1.015	0.939	1.1	0.7133
Prostate	rs13016083	1.0066	0.8914	1.1368	0.915	2:148570945_T_C	1.0156	0.9362	1.1017	0.7099	1.013	0.947	1.08	0.7129
Prostate	rs13016963	0.8849	0.7896	0.9917	0.03545	2:202162811_A_G	0.9737	0.9015	1.0517	0.4976	0.9449	0.887	1.01	0.08192
Prostate	rs9306895	0.9527	0.8431	1.0766	0.437	2:20878153_T_C	1.0526	0.9748	1.1366	0.1909	1.023	0.959	1.09	0.488
Prostate	rs3771570	1.1026	0.9425	1.29	0.2223	2:242382864_C_T	0.9626	0.8698	1.0654	0.4619	1.002	0.92	1.09	0.9636
Prostate	rs2430386	1.0885	0.9722	1.2187	0.1413	2:63178111_C_T	0.9797	0.9099	1.0549	0.5866	1.011	0.95	1.08	0.7261
Prostate	rs74702681	0.9303	0.6252	1.3842	0.7216	2:66652885_C_T	0.8977	0.6903	1.1674	0.4206	0.9075	0.729	1.13	0.3852
Prostate	rs62106670	0.9265	0.8149	1.0533	0.2432	2:8597123_C_T	1.0852	1.0044	1.1726	0.03843	1.04	0.974	1.11	0.2424
Prostate	rs2377667	1.0511	0.9359	1.1806	0.4001	20:31347512_C_CA	1.0006	0.9273	1.0798	0.9869	1.014	0.954	1.08	0.6486
Prostate	rs12480328	1.0136	0.8166	1.2582	0.9026	20:49527922_T_C	0.8993	0.7842	1.0312	0.1286	0.9306	0.829	1.04	0.2229
Prostate	rs6126982	0.9729	0.8677	1.0909	0.6383	20:52455205_G_A	1.0597	0.9825	1.1431	0.133	1.033	0.969	1.1	0.3199
Prostate	rs2427345	1.0335	0.8531	1.252	0.7363	20:61015611_C_T	1.0403	0.9633	1.1234	0.3141	1.039	0.968	1.12	0.2893
Prostate	rs6062509	0.8751	0.7753	0.9876	0.03062	20:62362563_G_T	1.0753	0.9927	1.1649	0.07515	1.01	0.945	1.08	0.7701
Prostate	rs1041449	0.9481	0.8394	1.0709	0.3908	21:42901421_A_G	1.0377	0.9631	1.118	0.331	1.012	0.95	1.08	0.7037
Prostate	rs9625483	0.8647	0.5634	1.3272	0.5061	22:28888939_G_A	1.0585	0.809	1.3849	0.6786	0.9997	0.796	1.26	0.998
Prostate	rs58133635	1.076	0.9361	1.2368	0.3028	22:40471188_C_T	0.9618	0.8769	1.055	0.4095	0.9954	0.922	1.08	0.907
Prostate	rs1283104	0.9952	0.8861	1.1178	0.9354	3:106962521_C_G	1.0462	0.9698	1.1287	0.2434	1.031	0.967	1.1	0.3509
Prostate	rs7611694	0.9612	0.856	1.0793	0.503	3:113275624_A_C	1.0286	0.9536	1.1096	0.4652	1.008	0.946	1.07	0.8065
Prostate	rs182314334	1.0978	0.6717	1.794	0.7097	3:152004202_T_C	0.9947	0.8788	1.1259	0.9334	1.001	0.887	1.13	0.9916
Prostate	rs142436749	0.8953	0.4985	1.608	0.7113	3:169093100_A_G	1.0492	0.7702	1.4293	0.7606	1.014	0.771	1.33	0.9229
Prostate	rs71277158	0.8551	0.7393	0.989	0.03493	3:169999216_T_G	1.057	0.9517	1.174	0.3003	0.9831	0.903	1.07	0.6939
Prostate	rs10936632	0.9655	0.8591	1.0851	0.5557	3:170130102_C_A	1.0636	0.9873	1.1457	0.1045	1.034	0.971	1.1	0.2927
Prostate	rs6825684	1.0884	0.9173	1.2914	0.3316	4:106084643_G_A	1.0986	0.9787	1.2331	0.1106	1.095	0.995	1.21	0.0621
Prostate	rs1894292	1.0121	0.9046	1.1325	0.8331	4:74349158_G_A	0.9442	0.8765	1.0172	0.1309	0.9646	0.907	1.03	0.2541
Prostate	rs2242652	1.1727	0.9147	1.5036	0.2089	5:1280028_G_A	0.9819	0.8937	1.0788	0.7037	1.004	0.919	1.1	0.9287
Prostate	rs10793821	0.9098	0.8093	1.0227	0.1133	5:133836209_C_T	0.9926	0.9207	1.0701	0.8461	0.9677	0.909	1.03	0.3087
Prostate	rs6869841	1.017	0.8882	1.1646	0.8069	5:172939426_C_T	1.0667	0.9759	1.166	0.1551	1.051	0.976	1.13	0.1862
Prostate	rs4976790	0.8718	0.7308	1.04	0.1274	5:177968915_G_T	0.9588	0.8521	1.0789	0.485	0.931	0.844	1.03	0.1532
Prostate	rs2273669	0.9705	0.8256	1.1408	0.7163	6:109285189_A_G	1.0679	0.9638	1.1833	0.2094	1.039	0.953	1.13	0.3872
Prostate	rs4713266	1.1176	0.9977	1.2518	0.05478	6:11219030_C_T	1.02	0.9472	1.0984	0.5996	1.048	0.985	1.12	0.1367
Prostate	rs1933488	1.1376	1.0137	1.2767	0.02845	6:153441079_A_G	0.9202	0.8537	0.992	0.02995	0.9802	0.92	1.04	0.5329
Prostate	chr6:160581543:I	0.9787	0.8488	1.1285	0.7669	6:160581543_T_TG	1.0291	0.9484	1.1166	0.4908	1.016	0.947	1.09	0.6524
Prostate	rs138004030	0.902	0.7064	1.1518	0.4084	6:170475879_G_A	0.9026	0.7846	1.0384	0.152	0.9025	0.799	1.02	0.09814
Prostate	rs115457135	1.1622	1.0108	1.3363	0.03476	6:30073776_G_A	0.9699	0.8825	1.0658	0.5247	1.026	0.949	1.11	0.5134
Prostate	rs116818520	1.094	0.9398	1.2734	0.2466	6:30601232_A_G	0.9781	0.8814	1.0854	0.6765	1.014	0.93	1.1	0.7565
Prostate	rs9469899	0.9874	0.8751	1.1141	0.8366	6:34793124_G_A	0.9841	0.9107	1.0633	0.6848	0.9851	0.923	1.05	0.6505
Prostate	rs4711748	0.9322	0.8127	1.0692	0.3153	6:43694598_T_C	1.0106	0.9249	1.1041	0.8162	0.9867	0.916	1.06	0.7252
Prostate	rs9443189	0.9554	0.8142	1.1212	0.5763	6:76495882_A_G	0.9772	0.8797	1.0856	0.6678	0.9706	0.889	1.06	0.5056
Prostate	rs12155172	1.0834	0.9479	1.2384	0.2399	7:20994491_A_G	1.1085	1.0145	1.2111	0.02272	1.101	1.02	1.19	0.01083
Prostate	rs17621345	1.0836	0.9479	1.2388	0.2395	7:40875192_A_C	0.9893	0.9083	1.0775	0.8054	1.016	0.945	1.09	0.6699
Prostate	rs56232506	0.9718	0.8674	1.0888	0.6221	7:47437244_G_A	0.9168	0.8509	0.9878	0.02241	0.933	0.877	0.993	0.02927
Prostate	rs12543663	0.9827	0.8681	1.1125	0.7831	8:127924659_C_A	1.0084	0.9309	1.0923	0.838	1.001	0.936	1.07	0.982
Prostate	rs1487232	1.1401	0.9005	1.4435	0.2761	8:128005247_G_A	1.1565	0.9908	1.3499	0.06539	1.152	1.01	1.31	0.03251
Prostate	rs10086908	0.9224	0.8164	1.0422	0.1949	8:128011937_T_C	1.0659	0.9822	1.1568	0.1263	1.019	0.952	1.09	0.5831
Prostate	rs620861	1.0389	0.9235	1.1688	0.5252	8:128335673_G_A	1.0194	0.9438	1.101	0.6256	1.025	0.961	1.09	0.4494
Prostate	rs6999921	0.8819	0.7148	1.088	0.2408	8:128440928_A_G	1.1391	1.0031	1.2935	0.04466	1.064	0.954	1.19	0.267
Prostate	rs1447293	0.9326	0.8295	1.0485	0.243	8:128472320_C_T	0.9788	0.9058	1.0577	0.5881	0.9645	0.904	1.03	0.273
Prostate	rs2928679	1.0066	0.899	1.1271	0.9088	8:23438975_A_G	1.0233	0.9501	1.1022	0.5424	1.018	0.957	1.08	0.5675
Prostate	rs11135910	1.0427	0.895	1.2148	0.5916	8:25892142_C_T	1.0696	0.9707	1.1786	0.174	1.062	0.978	1.15	0.1512
Prostate	rs1182	0.9605	0.836	1.1034	0.5688	9:132576060_C_A	0.9654	0.8825	1.0561	0.4419	0.964	0.894	1.04	0.3395
Prostate	rs1048169	0.9748	0.8683	1.0943	0.6656	9:19055965_T_C	0.8824	0.817	0.9529	0.001424	0.9097	0.853	0.97	0.003777
Prostate	rs17694493	1.1864	1.0165	1.3847	0.03021	9:22041998_C_G	1.1007	0.9906	1.2231	0.07447	1.127	1.03	1.23	0.007043
Prostate	rs10122495	1.0104	0.8883	1.1494	0.8747	9:34049779_T_A	0.9674	0.8899	1.0517	0.4374	0.98	0.914	1.05	0.5721
Prostate	rs10009409	0.8108	0.7144	0.9202	0.00116	rs10009409	1.0407	0.9597	1.1285	0.3344	0.9679	0.904	1.04	0.348
Prostate	rs1016343	0.9026	0.7812	1.0428	0.1642	rs1016343	0.9977	0.9104	1.0934	0.9609	0.9692	0.897	1.05	0.43
Prostate	rs10187424	1.0103	0.9017	1.1319	0.8598	rs10187424	1.0038	0.9315	1.0817	0.9215	1.006	0.945	1.07	0.8573
Prostate	rs10486567	1.0441	0.9133	1.1936	0.5278	rs10486567	1.0253	0.9386	1.1199	0.5794	1.031	0.958	1.11	0.4178
Prostate	rs10875943	0.9401	0.8273	1.0683	0.3438	rs10875943	1.01	0.9298	1.0972	0.8128	0.989	0.923	1.06	0.7539
Prostate	rs10934853	0.8664	0.7581	0.9902	0.03531	rs10934853	0.9559	0.8785	1.0401	0.2946	0.9295	0.866	0.998	0.04442
Prostate	rs10993994	0.975	0.8694	1.0935	0.6658	rs10993994	1.0349	0.9596	1.1161	0.3732	1.016	0.954	1.08	0.6122
Prostate	rs11199874	0.9537	0.8395	1.0834	0.4661	rs11199874	0.9341	0.859	1.0157	0.1104	0.94	0.876	1.01	0.08283
Prostate	rs11228565	0.848	0.7313	0.9834	0.02913	rs11228565	0.9518	0.8692	1.0422	0.2855	0.9223	0.854	0.996	0.04037
Prostate	rs11568818	0.9128	0.8155	1.0217	0.1125	rs11568818	0.9884	0.9178	1.0644	0.7568	0.9651	0.907	1.03	0.2589
Prostate	rs11672691	1.0572	0.924	1.2097	0.4182	rs11672691	0.9936	0.9124	1.082	0.8826	1.011	0.941	1.09	0.758
Prostate	rs12500426	1.114	0.9954	1.2468	0.06009	rs12500426	0.9883	0.9174	1.0647	0.7569	1.025	0.963	1.09	0.4355
Prostate	rs12621278	0.936	0.7456	1.175	0.5686	rs12621278	0.8574	0.7423	0.9903	0.03638	0.8792	0.778	0.993	0.03819
Prostate	rs12653946	0.9455	0.8157	1.096	0.4573	rs12653946	1.0121	0.9391	1.0908	0.7529	0.9981	0.934	1.07	0.956
Prostate	rs1270884	1.1192	0.9998	1.253	0.05049	rs1270884	1.0409	0.9667	1.1207	0.288	1.064	1	1.13	0.04992
Prostate	rs142659505	1.0867	0.9455	1.2489	0.2416	rs130067	0.9779	0.8911	1.0732	0.6374	1.01	0.935	1.09	0.7962
Prostate	rs13252298	0.9438	0.8351	1.0667	0.3541	rs13252298	1.0254	0.9444	1.1134	0.5496	0.9993	0.933	1.07	0.9841
Prostate	rs1447295	0.8595	0.7046	1.0484	0.1353	rs1447295	0.9419	0.8312	1.0673	0.348	0.9178	0.826	1.02	0.1119
Prostate	rs1465618	1.112	0.9719	1.2723	0.1223	rs1465618	1.1126	1.0179	1.2163	0.01879	1.112	1.03	1.2	0.00492
Prostate	rs1512268	1.0258	0.9162	1.1485	0.6588	rs1512268	0.985	0.9138	1.0617	0.6927	0.9973	0.937	1.06	0.9319
Prostate	rs16901979	1.172	0.8701	1.5787	0.2962	rs16901979	1.0014	0.8143	1.2314	0.9898	1.057	0.888	1.26	0.5347
Prostate	rs16902094	1.0836	0.9243	1.2702	0.3224	rs16902094	1.0222	0.9201	1.1357	0.6822	1.04	0.953	1.14	0.375
Prostate	rs17021918	1.0587	0.9394	1.1932	0.3497	rs17021918	1.0282	0.9509	1.1118	0.4859	1.037	0.972	1.11	0.2735
Prostate	rs17599629	0.9922	0.8641	1.1394	0.912	rs17599629	1.0181	0.9333	1.1106	0.6865	1.011	0.939	1.09	0.777
Prostate	rs1800057	0.9334	0.6465	1.3476	0.713	rs1800057	1.0523	0.8415	1.316	0.6549	1.019	0.842	1.23	0.8489
Prostate	rs1859962	0.9757	0.8716	1.0923	0.6694	rs1859962	0.9646	0.8957	1.0388	0.3403	0.9679	0.91	1.03	0.3023
Prostate	rs1983891	1.052	0.9275	1.1933	0.4299	rs1983891	0.9542	0.8784	1.0365	0.2664	0.9827	0.917	1.05	0.6202
Prostate	rs2066827	0.9235	0.78	1.0933	0.3554	rs2066827	1.0554	0.966	1.1531	0.2327	1.025	0.948	1.11	0.5304
Prostate	rs2121875	0.9825	0.8714	1.1077	0.7728	rs2121875	1.0056	0.9295	1.0879	0.8895	0.9986	0.935	1.07	0.9661
Prostate	rs2292884	1.0803	0.9403	1.2412	0.2754	rs2292884	1.0013	0.9199	1.0899	0.976	1.022	0.951	1.1	0.5528
Prostate	rs2660753	0.9728	0.8132	1.1638	0.763	rs2660753	1.0204	0.9013	1.1553	0.7497	1.005	0.907	1.11	0.9277
Prostate	rs266849	0.9667	0.8387	1.1143	0.6406	rs266849	0.9879	0.9004	1.084	0.7978	0.9815	0.908	1.06	0.6383
Prostate	rs2735839	0.9981	0.8517	1.1697	0.9816	rs2735839	1.0309	0.9274	1.146	0.5728	1.021	0.934	1.12	0.6461
Prostate	rs114004234	0.9486	0.8409	1.0702	0.3915	rs3096702	1.0375	0.9626	1.1182	0.3358	1.012	0.95	1.08	0.7147
Prostate	rs115306967	0.9163	0.8119	1.0341	0.1568	rs3129859	0.9614	0.889	1.0396	0.3233	0.9479	0.888	1.01	0.1101
Prostate	rs339331	0.9746	0.8614	1.1026	0.6825	rs339331	0.9987	0.922	1.0818	0.9743	0.9916	0.928	1.06	0.8041
Prostate	rs33984059	0.8934	0.621	1.2853	0.5435	rs33984059	1.1297	0.8884	1.4365	0.3197	1.052	0.861	1.29	0.6203
Prostate	rs34925593	1.0049	0.8972	1.1255	0.9328	rs34925593	1.0023	0.931	1.0791	0.9507	1.003	0.943	1.07	0.9223
Prostate	rs4245739	0.9375	0.8273	1.0625	0.3123	rs4245739	0.9883	0.9098	1.0736	0.7802	0.9726	0.908	1.04	0.4298
Prostate	rs4430796	1.1362	1.0126	1.2749	0.02971	rs4430796	1.1396	1.058	1.2275	0.0005639	1.139	1.07	1.21	4.577e-05
Prostate	rs4962416	0.9873	0.8617	1.1314	0.8546	rs4962416	0.9974	0.9194	1.082	0.9495	0.9948	0.928	1.07	0.8827
Prostate	rs5759167	0.9624	0.855	1.0832	0.5251	rs5759167	1.0347	0.9608	1.1143	0.3672	1.014	0.952	1.08	0.67
Prostate	rs6465657	0.9868	0.882	1.1041	0.8164	rs6465657	1.047	0.9723	1.1273	0.2238	1.028	0.967	1.09	0.3748
Prostate	rs651164	0.9219	0.8168	1.0404	0.1876	rs651164	0.9976	0.9198	1.0819	0.9533	0.9738	0.911	1.04	0.4364
Prostate	rs6763931	1.0871	0.9709	1.2172	0.1475	rs6763931	1.0338	0.9598	1.1134	0.3806	1.05	0.986	1.12	0.1264
Prostate	rs684232	1.0496	0.931	1.1833	0.4285	rs684232	1.0042	0.9298	1.0847	0.9143	1.017	0.954	1.08	0.6058
Prostate	rs6983267	1.0002	0.894	1.1191	0.9972	rs6983267	0.9975	0.9263	1.074	0.9461	0.9983	0.939	1.06	0.9563
Prostate	rs721048	1.1556	1.0049	1.329	0.04249	rs721048	0.9659	0.8795	1.0609	0.4685	1.021	0.945	1.1	0.5969
Prostate	rs742134	0.947	0.7564	1.1857	0.6352	rs742134	1.073	0.9571	1.203	0.2272	1.046	0.944	1.16	0.3889
Prostate	rs7629490	1.0464	0.9275	1.1805	0.4614	rs7629490	0.98	0.9061	1.06	0.6139	0.9993	0.936	1.07	0.9829
Prostate	rs7679673	1.0426	0.9294	1.1696	0.4769	rs7679673	1.0377	0.961	1.1204	0.3447	1.039	0.975	1.11	0.2377
Prostate	rs7931342	0.9155	0.8178	1.0249	0.1251	rs7931342	0.9277	0.8617	0.9988	0.04649	0.924	0.869	0.983	0.01222
Prostate	rs7940107	0.8566	0.7355	0.9976	0.04644	rs7940107	0.9133	0.8274	1.0082	0.07211	0.8961	0.825	0.974	0.009527
Prostate	rs8102476	0.9991	0.8897	1.1218	0.9875	rs8102476	1.0628	0.9868	1.1446	0.1075	1.043	0.98	1.11	0.1817
Prostate	rs902774	0.9457	0.8046	1.1114	0.4978	rs902774	1.0297	0.9281	1.1426	0.5805	1.004	0.92	1.1	0.9218
Prostate	rs9296068	1.074	0.9523	1.2112	0.2449	rs9296068	1.0485	0.9682	1.1354	0.2438	1.056	0.988	1.13	0.1066
Prostate	rs9364554	1.0295	0.9076	1.1677	0.6515	rs9364554	1.0323	0.9532	1.118	0.4341	1.032	0.964	1.1	0.3668
Testis	rs2072499	1.1343	1.0097	1.2743	0.03381	1:156169610_A_G	1.0059	0.9308	1.0869	0.8826	1.044	0.979	1.11	0.1919
Testis	rs3790672	1.1249	0.9972	1.2691	0.05566	1:165873392_T_C	1.0116	0.9317	1.0982	0.7839	1.046	0.978	1.12	0.1914
Testis	rs4240895	1.0662	0.9462	1.2014	0.293	1:9713386_C_T	0.9801	0.9083	1.0576	0.605	1.004	0.942	1.07	0.8972
Testis	rs61408740	1.1007	0.6841	1.771	0.6926	10:126274612_C_G	0.9797	0.7833	1.2254	0.8576	1.001	0.817	1.23	0.9951
Testis	rs648090	1.125	0.9896	1.2789	0.07187	11:125071163_A_G	0.9426	0.8699	1.0213	0.1484	0.9906	0.926	1.06	0.786
Testis	rs7107174	0.9462	0.8087	1.1071	0.4903	11:77997936_C_T	0.9403	0.8474	1.0435	0.2468	0.9421	0.864	1.03	0.1782
Testis	rs4931000	1.0622	0.9285	1.2151	0.3796	12:32141495_A_G	1.0072	0.9211	1.1013	0.8754	1.024	0.95	1.1	0.5368
Testis	rs7315956	0.9444	0.8368	1.066	0.3546	12:70563865_A_G	1.0449	0.9666	1.1295	0.2689	1.014	0.95	1.08	0.6676
Testis	rs1009647	1.0059	0.8841	1.1444	0.9288	14:55880047_G_A	1.0623	0.9751	1.1573	0.1666	1.045	0.973	1.12	0.2294
Testis	rs12912292	0.9905	0.8825	1.1117	0.8707	15:56038707_G_A	1.0538	0.9783	1.1352	0.167	1.035	0.972	1.1	0.2837
Testis	rs56046484	0.9904	0.8638	1.1357	0.8906	15:85605427_G_T	0.9454	0.8644	1.034	0.2193	0.9586	0.889	1.03	0.2695
Testis	rs4561483	0.996	0.8822	1.1245	0.9488	16:11920037_A_G	1.0447	0.967	1.1287	0.2674	1.031	0.965	1.1	0.3663
Testis	rs7404843	0.9156	0.752	1.1147	0.3797	16:15530708_T_G	0.9659	0.8558	1.0902	0.5746	0.9518	0.859	1.06	0.348
Testis	rs8046148	1.1185	0.9725	1.2865	0.1166	16:50142944_A_G	1.0167	0.9284	1.1133	0.7214	1.046	0.969	1.13	0.2482
Testis	rs4888262	0.9813	0.8766	1.0986	0.7433	16:74670458_C_T	1.0578	0.9825	1.1389	0.1361	1.034	0.972	1.1	0.2855
Testis	rs55637647	0.9853	0.8084	1.201	0.8835	16:88549264_C_G	1.0263	0.9508	1.1078	0.5051	1.021	0.951	1.1	0.5692
Testis	rs9905704	0.9929	0.8809	1.119	0.9065	17:56632543_G_T	1.0739	0.9914	1.1632	0.08034	1.048	0.981	1.12	0.1658
Testis	rs9966612	0.9858	0.8622	1.1271	0.8344	18:649311_A_G	1.0201	0.9397	1.1074	0.6344	1.011	0.942	1.08	0.7668
Testis	rs73019876	1.0307	0.9175	1.1579	0.6106	19:22267849_T_G	1.0367	0.9617	1.1176	0.3467	1.035	0.972	1.1	0.2861
Testis	rs58521262	1.0829	0.9189	1.2761	0.342	19:23205184_G_A	1.091	0.9786	1.2162	0.1163	1.089	0.994	1.19	0.06664
Testis	rs34601376	1.054	0.9039	1.229	0.5023	19:24050828_A_T	0.9791	0.8934	1.073	0.6514	0.9982	0.923	1.08	0.9645
Testis	rs2241024	0.9004	0.7852	1.0325	0.1332	19:28257393_G_A	0.9658	0.8834	1.0558	0.4435	0.9459	0.878	1.02	0.1441
Testis	rs4599029	0.8892	0.7833	1.0094	0.06954	19:54284689_G_T	0.9988	0.919	1.0856	0.9779	0.9635	0.898	1.03	0.3016
Testis	rs3770112	1.0351	0.9181	1.1671	0.5728	2:182377541_G_A	1.0494	0.9697	1.1356	0.2312	1.045	0.978	1.12	0.1902
Testis	rs7581030	1.037	0.9093	1.1826	0.5882	2:71572455_C_T	1.0544	0.9679	1.1487	0.2249	1.049	0.977	1.13	0.1893
Testis	rs12481572	1.089	0.9423	1.2586	0.2481	20:50708054_A_T	1.0211	0.9267	1.125	0.6733	1.042	0.961	1.13	0.3204
Testis	rs2839186	1.0252	0.9161	1.1473	0.6647	21:47690068_C_T	0.993	0.922	1.0694	0.8523	1.003	0.943	1.07	0.9343
Testis	rs11705932	0.9801	0.852	1.1274	0.7782	3:141818850_C_T	0.9386	0.8574	1.0274	0.1696	0.9506	0.881	1.03	0.1914
Testis	rs1510272	0.9281	0.8187	1.0521	0.2437	3:156300724_C_T	1.0228	0.9405	1.1124	0.5983	0.9926	0.926	1.06	0.8337
Testis	rs3755605	1.0586	0.9447	1.1861	0.327	3:169756119_C_T	0.9594	0.8885	1.036	0.2905	0.9894	0.928	1.05	0.743
Testis	rs2720460	1.0807	0.9622	1.2137	0.1903	4:104054686_A_G	1.0145	0.94	1.0948	0.7116	1.034	0.97	1.1	0.3039
Testis	rs6821144	0.9534	0.7943	1.1443	0.6081	4:76520651_G_A	0.904	0.8086	1.0106	0.07602	0.9172	0.834	1.01	0.07487
Testis	rs17021463	1.0199	0.9099	1.1432	0.7351	4:95224812_T_G	0.9192	0.8521	0.9915	0.02913	0.9489	0.891	1.01	0.1028
Testis	rs3805663	1.0781	0.9559	1.2159	0.2205	5:134366200_A_G	0.9755	0.904	1.0527	0.524	1.004	0.941	1.07	0.906
Testis	rs11155671	0.9195	0.8179	1.0338	0.1604	6:149972132_G_A	1.0095	0.9338	1.0913	0.8124	0.9809	0.919	1.05	0.5613
Testis	rs210138	1.037	0.8941	1.2028	0.6312	6:33542538_A_G	1.0616	0.9671	1.1653	0.2088	1.055	0.975	1.14	0.187
Testis	rs11769858	0.9395	0.8306	1.0626	0.3203	7:158501492_T_C	1.0084	0.9298	1.0937	0.8392	0.9871	0.923	1.06	0.7071
Testis	rs12699477	1.0888	0.9469	1.252	0.2324	7:1968953_T_C	1.002	0.9284	1.0815	0.9586	1.021	0.955	1.09	0.5397
Testis	rs17153755	1.0564	0.9374	1.1904	0.3683	8:11611500_C_G	1.0199	0.9435	1.1025	0.6198	1.031	0.966	1.1	0.3646
Testis	rs7010162	1.0243	0.909	1.1542	0.6941	8:70976505_C_T	0.9872	0.9142	1.0659	0.7417	0.9978	0.936	1.06	0.9478
Testis	rs10510452	0.9373	0.8302	1.0583	0.2961	rs10510452	1.0033	0.9266	1.0864	0.9351	0.9831	0.92	1.05	0.615
Testis	rs11071896	1.0804	0.9522	1.226	0.2302	rs11071896	1.03	0.9463	1.1212	0.4941	1.045	0.974	1.12	0.2164
Testis	rs17689040	0.9338	0.8331	1.0466	0.239	rs17689040	0.9614	0.8918	1.0365	0.3049	0.9529	0.895	1.01	0.1324
Testis	rs2736100	0.8931	0.7571	1.0534	0.1795	rs2736100	0.9925	0.9217	1.0687	0.8414	0.9752	0.912	1.04	0.4653
Testis	rs2900333	1.0008	0.8905	1.1249	0.9888	rs2900333	1.0203	0.9453	1.1012	0.6065	1.014	0.952	1.08	0.6651
Testis	rs3782181	0.971	0.8451	1.1156	0.6775	rs3782181	1.0036	0.9172	1.098	0.9383	0.9937	0.921	1.07	0.8702
Testis	rs4624820	0.9799	0.8756	1.0966	0.7237	rs4624820	1.0047	0.933	1.0819	0.9017	0.9971	0.937	1.06	0.9268
Testis	rs4635969	0.8595	0.6887	1.0726	0.1804	rs4635969	0.9785	0.8915	1.0741	0.6482	0.9595	0.88	1.05	0.3469
Testis	rs4862848	0.9888	0.8706	1.1231	0.8626	rs4862848	1.0078	0.9323	1.0893	0.8455	1.003	0.938	1.07	0.9396
Testis	rs55873183	0.9408	0.7472	1.1847	0.6041	rs55873183	1.038	0.9006	1.1964	0.6068	1.01	0.895	1.14	0.8679
Testis	rs7040024	1.0499	0.9201	1.198	0.4697	rs7040024	0.9962	0.9143	1.0854	0.9305	1.012	0.942	1.09	0.749
Testis	rs7501939	1.088	0.9691	1.2214	0.1532	rs7501939	1.1685	1.0821	1.2617	7.016e-05	1.143	1.07	1.22	4.084e-05
Thyroid	rs12129938	0.9931	0.8671	1.1374	0.9204	1:233412561_A_G	0.9602	0.8796	1.0482	0.364	0.9698	0.901	1.04	0.414
Thyroid	rs7902587	0.9105	0.7432	1.1155	0.3653	10:105694301_C_T	1.1316	1.0037	1.2758	0.04336	1.07	0.965	1.19	0.201
Thyroid	rs56062135	1.0219	0.8953	1.1664	0.7484	15:67455630_C_T	0.9241	0.8455	1.01	0.0819	0.9535	0.886	1.03	0.2058
Thyroid	rs2289261	1.0041	0.8922	1.1301	0.9455	15:67457485_G_C	1.027	0.9492	1.1112	0.5071	1.02	0.955	1.09	0.5559
Thyroid	rs11693806	0.9967	0.8769	1.1327	0.9591	2:218292158_C_G	0.9317	0.8555	1.0147	0.1042	0.9516	0.887	1.02	0.1691
Thyroid	rs73227498	0.9438	0.8018	1.1108	0.4863	5:111485904_A_T	1.0112	0.9086	1.1253	0.8386	0.9903	0.906	1.08	0.8316
Thyroid	rs2466076	1.0022	0.8944	1.123	0.9698	8:32432796_G_T	0.9816	0.911	1.0576	0.6251	0.9877	0.928	1.05	0.698
Thyroid	rs1588635	1.0276	0.9124	1.1573	0.6537	9:100537802_A_C	1.0388	0.9606	1.1234	0.3407	1.035	0.97	1.11	0.2972
Thyroid	rs13300663	0.9687	0.845	1.1105	0.6484	9:4811553_A_G	0.9824	0.8997	1.0726	0.6916	0.9784	0.909	1.05	0.5618
Thyroid	rs116909374	1.3434	1.0205	1.7686	0.03535	rs116909374	0.9934	0.8199	1.2035	0.9459	1.096	0.937	1.28	0.2518
Thyroid	rs6793295	1.144	1.0036	1.3041	0.04407	rs6793295	1.0417	0.9572	1.1336	0.3441	1.071	0.997	1.15	0.0591
Thyroid	rs944289	1.1214	1.0001	1.2573	0.04979	rs944289	0.9871	0.9158	1.0639	0.7337	1.026	0.963	1.09	0.4305

### Sheet: Supplementary Table 5f
ESOPHAGUS / STOMACH
	GERA					UK Biobank					Fixed Effects Meta-Analysis
PRS	Variant	OR	Lower Bound	Upper Bound	p-value	Variant	OR	Lower Bound	Upper Bound	p-value	OR	Lower Bound	Upper Bound	p-value
Bladder	rs4907479	0.881	0.5937	1.3072	0.5291	13:113659108_G_A	0.8505	0.762	0.9494	0.003903	0.8527	0.767	0.948	0.003189
Bladder	rs62185668	1.0956	0.8549	1.4041	0.4708	20:10961935_C_A	1.0255	0.923	1.1393	0.6399	1.036	0.94	1.14	0.476
Bladder	rs6104690	0.9757	0.7833	1.2152	0.8259	20:10988099_G_A	1.0037	0.9155	1.1004	0.9366	0.9995	0.919	1.09	0.9913
Bladder	rs1014971	0.821	0.657	1.0258	0.08259	rs1014971	0.9773	0.8894	1.0739	0.633	0.9518	0.873	1.04	0.2643
Bladder	rs10936599	1.1326	0.8682	1.4774	0.3586	rs10936599	1.0456	0.9395	1.1636	0.4139	1.057	0.957	1.17	0.271
Bladder	rs11892031	1.1536	0.7538	1.7655	0.5104	rs11892031	0.972	0.8316	1.1361	0.7212	0.9919	0.857	1.15	0.9136
Bladder	rs1495741	0.9585	0.7405	1.2409	0.7478	rs1495741	0.9948	0.8917	1.1098	0.9255	0.9892	0.894	1.09	0.8326
Bladder	rs17674580	0.9905	0.7895	1.2428	0.9345	rs17674580	0.9866	0.8976	1.0844	0.7797	0.9872	0.905	1.08	0.7719
Bladder	rs2294008	0.8528	0.6722	1.082	0.1898	rs2294008	1.0437	0.9522	1.144	0.3608	1.017	0.933	1.11	0.7031
Bladder	rs401681	1.04	0.7829	1.3814	0.7866	rs401681	0.9744	0.8891	1.068	0.58	0.9804	0.898	1.07	0.6576
Bladder	rs710521	0.7774	0.6149	0.9828	0.0353	rs710521	0.9216	0.8341	1.0183	0.1086	0.8979	0.819	0.984	0.02143
Bladder	rs798766	1.0835	0.823	1.4265	0.5677	rs798766	0.8916	0.7905	1.0056	0.06166	0.92	0.824	1.03	0.1381
Bladder	rs8102137	1.2598	1.0011	1.5853	0.04892	rs8102137	1.0033	0.9107	1.1054	0.9462	1.038	0.95	1.13	0.4127
Bladder	rs907611	0.7022	0.4774	1.0328	0.07246	rs907611	1.0088	0.9147	1.1126	0.8609	0.9869	0.897	1.09	0.7853
Bladder	rs9642880	0.8701	0.6976	1.0851	0.2168	rs9642880	0.9472	0.8641	1.0383	0.2467	0.9354	0.859	1.02	0.1227
Breast	rs616488	1.1929	0.9373	1.5181	0.1518	1:10566215_A_G	1.0469	0.95	1.1537	0.3547	1.066	0.974	1.17	0.1634
Breast	rs7529522	0.8247	0.6306	1.0785	0.1591	1:118230221_T_C	0.9748	0.8741	1.0871	0.6465	0.9519	0.86	1.05	0.3395
Breast	rs12405132	0.9284	0.739	1.1664	0.5236	1:145644984_C_T	0.9556	0.8699	1.0496	0.3427	0.9516	0.873	1.04	0.2627
Breast	rs12048493	0.839	0.6531	1.0778	0.1696	1:149927034_A_C	0.9938	0.9033	1.0933	0.8977	0.9729	0.89	1.06	0.5442
Breast	rs4971059	1.0917	0.865	1.3779	0.46	1:155148781_G_A	1.105	1.006	1.2137	0.03717	1.103	1.01	1.2	0.02718
Breast	rs2992756	1.0234	0.8184	1.2797	0.8395	1:18807339_T_C	0.9962	0.9095	1.0913	0.9355	1	0.918	1.09	0.9982
Breast	rs6678914	1.001	0.8008	1.2512	0.9929	1:202187176_G_A	1.0284	0.9374	1.1283	0.5537	1.024	0.94	1.12	0.5828
Breast	rs4342822	1.0216	0.8211	1.2712	0.8477	1:214024225_G_T	0.9635	0.8792	1.0558	0.4256	0.972	0.893	1.06	0.509
Breast	rs11117758	0.8218	0.6362	1.0615	0.1329	1:217220574_G_A	1.0193	0.9104	1.1413	0.74	0.9842	0.888	1.09	0.762
Breast	rs72755295	1.0911	0.5938	2.0047	0.7789	1:242034263_A_G	1.0584	0.8241	1.3594	0.6564	1.063	0.844	1.34	0.6043
Breast	rs4233486	1.0533	0.836	1.327	0.6596	1:41380440_C_T	0.9824	0.8922	1.0818	0.7181	0.9926	0.908	1.08	0.8701
Breast	rs79724016	1.1591	0.5914	2.2715	0.6672	1:42137311_T_G	1.01	0.7683	1.3279	0.9429	1.03	0.8	1.33	0.8199
Breast	rs1707302	1.1177	0.8783	1.4222	0.3656	1:46600917_A_G	0.9169	0.8333	1.0089	0.07535	0.9419	0.862	1.03	0.187
Breast	rs12731855	1.0407	0.8334	1.2995	0.7249	1:50846032_CAAAGGGCAAGATCTCCTTTTT_C	0.9605	0.8768	1.0523	0.3868	0.9717	0.893	1.06	0.5049
Breast	rs17426269	1.0484	0.7747	1.4189	0.7595	1:88156923_G_A	0.9235	0.8103	1.0525	0.2328	0.9421	0.836	1.06	0.3301
Breast	rs7904519	0.8188	0.6558	1.0224	0.0777	10:114773927_A_G	0.9614	0.8774	1.0535	0.3993	0.9392	0.863	1.02	0.1466
Breast	rs11199914	1.1246	0.8868	1.426	0.3326	10:123093901_C_T	1.0529	0.9533	1.1628	0.3095	1.063	0.97	1.17	0.1897
Breast	chr10:123340431:D	0.9429	0.7542	1.1789	0.6061	10:123340431_GC_G	0.9449	0.8605	1.0376	0.235	0.9446	0.867	1.03	0.1955
Breast	rs45631563	0.5974	0.3893	0.9167	0.01836	10:123349324_A_T	0.9206	0.7415	1.1429	0.4534	0.8431	0.695	1.02	0.08319
Breast	rs7072776	0.819	0.6364	1.0541	0.121	10:22032942_A_G	1.0026	0.9052	1.1106	0.9597	0.9751	0.888	1.07	0.5977
Breast	rs11814448	0.4868	0.1624	1.4589	0.1986	10:22315843_A_C	0.9083	0.6199	1.3308	0.6217	0.8491	0.592	1.22	0.3742
Breast	rs10995201	0.981	0.7191	1.3382	0.9036	10:64299890_A_G	0.962	0.8463	1.0936	0.554	0.9647	0.857	1.09	0.5531
Breast	chr10:9088113:D	1.0396	0.7468	1.4472	0.8181	10:9088113_TG_T	1.1002	0.9549	1.2675	0.1865	1.091	0.957	1.24	0.1919
Breast	rs11820646	0.8171	0.6536	1.0215	0.07617	11:129461171_T_C	0.9394	0.8568	1.03	0.1832	0.9206	0.845	1	0.05659
Breast	rs3903072	1.1163	0.8951	1.3922	0.3288	11:65583066_G_T	1.0223	0.9329	1.1203	0.6367	1.036	0.952	1.13	0.4178
Breast	rs680618	0.7848	0.5898	1.0442	0.09628	11:69316881_T_C	0.997	0.8939	1.112	0.9567	0.9674	0.874	1.07	0.5214
Breast	rs493786	0.807	0.6158	1.0577	0.1203	11:69329674_C_T	0.9708	0.8803	1.0706	0.5532	0.9502	0.867	1.04	0.2773
Breast	rs75915166	1.0211	0.63	1.6551	0.9323	11:69379161_C_A	1.0409	0.8556	1.2663	0.6886	1.038	0.866	1.24	0.6868
Breast	rs1292011	1.2051	0.962	1.5095	0.1046	12:115836522_A_G	1.0951	0.9974	1.2023	0.05667	1.111	1.02	1.21	0.01721
Breast	rs206966	1.3036	0.9858	1.7239	0.06295	12:120832146_C_T	1.079	0.9497	1.2259	0.243	1.115	0.993	1.25	0.06657
Breast	rs12422552	0.8875	0.6874	1.1459	0.36	12:14413931_G_C	0.8399	0.7541	0.9356	0.001527	0.8469	0.767	0.935	0.001053
Breast	rs7297051	1.136	0.8701	1.4831	0.3486	12:28174817_C_T	0.9884	0.8861	1.1025	0.8337	1.008	0.912	1.12	0.8728
Breast	rs7959301	0.9755	0.776	1.2264	0.8321	12:85009437_T_C	1.0032	0.9081	1.1082	0.9506	0.9986	0.91	1.1	0.977
Breast	rs12870942	1.0368	0.8183	1.3137	0.7649	13:73806982_T_C	1.0073	0.9139	1.1103	0.883	1.011	0.925	1.11	0.803
Breast	rs2181965	1.0375	0.8036	1.3396	0.7774	13:73960952_A_G	0.9733	0.8757	1.0817	0.615	0.9824	0.891	1.08	0.7212
Breast	chr14:105212261:I	1.0061	0.78	1.2979	0.9625	14:105212261_C_CTT	0.9858	0.8993	1.0806	0.7604	0.9881	0.906	1.08	0.7866
Breast	rs2236007	1.1776	0.8853	1.5663	0.2615	14:37132769_G_A	0.9251	0.8292	1.0321	0.1633	0.9542	0.861	1.06	0.3684
Breast	rs2588809	0.8066	0.5893	1.1041	0.1797	14:68660428_T_C	1.0681	0.9435	1.2091	0.2977	1.028	0.916	1.15	0.6342
Breast	rs11627032	0.8627	0.6745	1.1034	0.2393	14:93104072_T_C	0.9951	0.8966	1.1044	0.9258	0.974	0.885	1.07	0.588
Breast	rs2290203	1.1222	0.8469	1.487	0.4222	15:91512067_G_A	1.0554	0.9398	1.1851	0.3624	1.065	0.957	1.19	0.251
Breast	rs2283498	0.9246	0.7193	1.1884	0.5404	16:4106788_C_A	0.9462	0.8534	1.049	0.2935	0.943	0.857	1.04	0.2285
Breast	rs11075995	1.0991	0.8523	1.4175	0.4665	16:53855291_A_T	1.0633	0.9559	1.1827	0.2584	1.069	0.969	1.18	0.1856
Breast	rs28539243	0.9009	0.7231	1.1225	0.3523	16:54682064_G_A	1.026	0.9364	1.1241	0.5817	1.007	0.925	1.1	0.8791
Breast	rs2432539	1.0745	0.8589	1.3444	0.5294	16:56420987_A_G	0.9474	0.8627	1.0404	0.2583	0.9653	0.885	1.05	0.4237
Breast	rs8045513	0.8518	0.6574	1.1038	0.2252	16:62162896_A_T	1.0198	0.9129	1.1392	0.7284	0.9919	0.896	1.1	0.8754
Breast	rs13329835	1.0773	0.834	1.3917	0.5685	16:80650805_A_G	1.0281	0.9213	1.1472	0.6205	1.036	0.936	1.15	0.4967
Breast	rs4496150	1.0191	0.7892	1.3161	0.8846	16:87085237_C_A	0.9451	0.8508	1.05	0.2931	0.9555	0.867	1.05	0.3593
Breast	chr17:29230520:D	0.8713	0.6517	1.165	0.3526	17:29230520_GGT_G	1.074	0.9677	1.1921	0.1793	1.049	0.951	1.16	0.342
Breast	rs118045117	1.2619	0.9133	1.7437	0.1585	17:44252468_G_A	0.9723	0.8619	1.0968	0.6479	1.004	0.897	1.12	0.9484
Breast	rs2787486	1.0201	0.7964	1.3068	0.8747	17:53209774_A_C	1.0712	0.9695	1.1836	0.1764	1.064	0.97	1.17	0.1892
Breast	rs745570	1.0429	0.7878	1.3806	0.769	17:77781725_A_G	0.9868	0.9008	1.0809	0.7744	0.992	0.91	1.08	0.8555
Breast	rs527616	0.7729	0.5925	1.0081	0.05736	18:24337424_C_G	1.107	0.999	1.2268	0.05228	1.057	0.96	1.16	0.2605
Breast	rs1436904	0.9034	0.7233	1.1283	0.3705	18:24570667_T_G	1.0683	0.9731	1.1729	0.1652	1.042	0.956	1.14	0.3508
Breast	rs9959491	0.8758	0.6924	1.1077	0.2685	18:25401204_AT_A	0.9875	0.8936	1.0912	0.8046	0.9696	0.885	1.06	0.5093
Breast	rs117618124	1.0101	0.5767	1.7692	0.972	18:29977689_T_C	0.963	0.7743	1.1977	0.7349	0.9691	0.791	1.19	0.762
Breast	rs6507583	0.6928	0.4774	1.0056	0.05356	18:42399590_A_G	0.8581	0.7306	1.0078	0.06207	0.8298	0.716	0.962	0.01322
Breast	rs2594714	0.9759	0.7332	1.2991	0.8674	19:13954571_G_A	0.9642	0.8675	1.0717	0.4993	0.9656	0.874	1.07	0.4892
Breast	rs56069439	0.9511	0.662	1.3666	0.7864	19:17393925_C_A	1.0136	0.9176	1.1197	0.7902	1.009	0.917	1.11	0.8533
Breast	rs4808801	0.8422	0.6662	1.0647	0.1511	19:18571141_A_G	1.0624	0.9646	1.1702	0.2191	1.027	0.94	1.12	0.5554
Breast	rs2965183	1.0185	0.8105	1.2799	0.8751	19:19545696_G_A	1.0479	0.9534	1.1518	0.3318	1.044	0.956	1.14	0.3386
Breast	rs2160749	0.9985	0.7254	1.3745	0.9928	19:24403047_G_A	0.9989	0.8728	1.1432	0.9874	0.9988	0.881	1.13	0.9856
Breast	rs113701136	1.2726	1.0054	1.6107	0.04495	19:30277729_C_T	0.9826	0.8905	1.0843	0.7267	1.021	0.932	1.12	0.6524
Breast	rs3760982	0.9334	0.7483	1.1642	0.5409	19:44286513_A_G	0.9415	0.8595	1.0315	0.1956	0.9403	0.864	1.02	0.1528
Breast	rs34783010	1.1094	0.8274	1.4875	0.4878	19:46183031_A_AT	1.0082	0.8938	1.1373	0.8937	1.022	0.915	1.14	0.6995
Breast	rs113577745	1.2934	0.93	1.799	0.1263	2:10135681_C_G	1.0683	0.9222	1.2374	0.3785	1.103	0.964	1.26	0.1536
Breast	chr2:111925731:D	1.0212	0.6311	1.6525	0.9318	2:111925731_CTTATGTT_C	1.0073	0.8353	1.2148	0.9392	1.009	0.848	1.2	0.9187
Breast	rs11903787	0.9533	0.7419	1.2249	0.7084	2:121088182_G_A	1.0603	0.9496	1.1839	0.298	1.042	0.942	1.15	0.4226
Breast	rs2016394	0.928	0.7364	1.1695	0.5267	2:172972971_G_A	0.9483	0.8657	1.0387	0.2534	0.9455	0.869	1.03	0.1954
Breast	rs1550623	1.2184	0.8894	1.6692	0.2186	2:174212894_G_A	1.1095	0.978	1.2588	0.1066	1.124	1	1.26	0.05051
Breast	rs12710696	0.9455	0.7524	1.1882	0.6308	2:19320803_T_C	0.943	0.857	1.0377	0.2296	0.9434	0.864	1.03	0.1957
Breast	rs1830298	1.025	0.8065	1.3027	0.8399	2:202181247_C_T	1.1517	1.0419	1.273	0.005715	1.132	1.03	1.24	0.008596
Breast	rs4442975	0.8799	0.7067	1.0954	0.2523	2:217920769_G_T	1.0324	0.9422	1.1314	0.494	1.008	0.927	1.1	0.8489
Breast	rs34005590	0.6218	0.4104	0.9421	0.02502	2:217963060_C_A	1.0699	0.8653	1.3229	0.5326	0.9563	0.792	1.16	0.643
Breast	rs16857609	0.8702	0.6712	1.1282	0.2941	2:218296508_C_T	0.9782	0.8814	1.0857	0.6792	0.9624	0.874	1.06	0.4382
Breast	rs12479355	1.0539	0.8029	1.3835	0.7051	2:227226952_A_G	1.076	0.9584	1.2081	0.2148	1.073	0.964	1.19	0.1972
Breast	rs6725517	1.3576	1.0782	1.7094	0.009317	2:25129473_A_G	0.9663	0.8818	1.059	0.4636	1.012	0.93	1.1	0.7794
Breast	rs4577244	1.2868	0.9744	1.6995	0.07558	2:29120733_C_T	0.8583	0.773	0.953	0.004223	0.9025	0.818	0.995	0.0402
Breast	rs17032957	0.9928	0.7677	1.284	0.9563	2:45280704_A_G	1.0231	0.9214	1.136	0.6688	1.019	0.925	1.12	0.7069
Breast	rs6122906	0.9771	0.7323	1.3036	0.8747	20:48945911_A_G	1.032	0.9212	1.1562	0.5865	1.024	0.922	1.14	0.654
Breast	rs2823093	0.969	0.7584	1.2382	0.8013	21:16520832_G_A	1.0303	0.9287	1.143	0.5736	1.021	0.928	1.12	0.6746
Breast	rs420519	0.9113	0.7297	1.1382	0.4128	21:17363641_A_C	0.9425	0.8594	1.0337	0.209	0.9378	0.861	1.02	0.1404
Breast	rs963950	1.0811	0.753	1.5521	0.6726	21:34516707_C_T	1.1518	0.9947	1.3338	0.05892	1.142	0.996	1.31	0.05624
Breast	rs2838891	0.9879	0.7674	1.2718	0.9247	21:46771484_G_A	0.9053	0.8259	0.9925	0.03395	0.9146	0.839	0.997	0.04287
Breast	rs738321	1.007	0.8043	1.2607	0.9515	22:38568833_C_G	0.9908	0.9021	1.0881	0.8465	0.9932	0.911	1.08	0.8766
Breast	rs6001930	1.2632	0.9023	1.7685	0.1734	22:40876234_T_C	1.0661	0.9149	1.2423	0.4119	1.098	0.955	1.26	0.1901
Breast	rs28512361	0.9124	0.6273	1.3271	0.6317	22:46283297_G_A	1.0361	0.8958	1.1985	0.6326	1.019	0.89	1.17	0.7853
Breast	rs1582874	1.0001	0.8007	1.249	0.9995	3:141112859_CTT_C	0.9703	0.8847	1.0641	0.5219	0.9727	0.89	1.06	0.5392
Breast	rs58058861	0.9653	0.7355	1.267	0.7992	3:172285237_G_A	1.0139	0.9086	1.1314	0.805	1.007	0.91	1.11	0.8934
Breast	rs12493607	1.0312	0.8177	1.3004	0.7952	3:30682939_G_C	1.0714	0.9732	1.1795	0.1598	1.065	0.975	1.16	0.1621
Breast	rs6796502	0.921	0.6345	1.3368	0.665	3:46866866_G_A	0.9927	0.853	1.1552	0.9243	0.9822	0.854	1.13	0.8019
Breast	rs6762644	1.0282	0.8188	1.2911	0.8109	3:4742276_A_G	0.9939	0.906	1.0903	0.8966	0.9987	0.917	1.09	0.9756
Breast	rs6805189	1.0622	0.8524	1.3237	0.5909	3:71532113_T_C	1.0472	0.9557	1.1474	0.323	1.049	0.964	1.14	0.2632
Breast	rs9833888	1.2044	0.9355	1.5507	0.1491	3:99723580_G_T	0.99	0.8879	1.1038	0.8558	1.021	0.924	1.13	0.6878
Breast	rs9790517	0.9059	0.6911	1.1875	0.4743	4:106084778_C_T	0.9801	0.8748	1.0982	0.7295	0.9686	0.872	1.08	0.551
Breast	rs77528541	0.8464	0.6066	1.181	0.3264	4:126843504_G_T	1.0752	0.9334	1.2387	0.3149	1.037	0.91	1.18	0.5881
Breast	rs1429142	0.8486	0.6223	1.1572	0.2996	4:148289389_T_C	0.9948	0.8816	1.1226	0.9328	0.9741	0.87	1.09	0.6484
Breast	rs6828523	1.416	0.9521	2.1058	0.08584	4:175846426_C_A	1.0807	0.9348	1.2493	0.2941	1.116	0.974	1.28	0.1153
Breast	rs6815814	1.0062	0.7799	1.2984	0.9618	4:38816338_A_C	1.0022	0.8937	1.1238	0.9705	1.003	0.902	1.11	0.9572
Breast	rs10022462	1.0522	0.8434	1.3126	0.6522	4:89243818_C_T	1.0105	0.9219	1.1078	0.8229	1.016	0.934	1.11	0.7047
Breast	rs6882649	0.958	0.7584	1.2102	0.7191	5:111217786_G_T	0.9865	0.8944	1.0881	0.7854	0.9822	0.897	1.07	0.6965
Breast	rs2242652	1.081	0.6817	1.7141	0.7405	5:1280028_G_A	1.0395	0.9268	1.1659	0.5083	1.042	0.932	1.16	0.4703
Breast	chr5:1296255:I	0.9199	0.6692	1.2645	0.607	5:1296255_A_AG	1.0305	0.9334	1.1378	0.5516	1.02	0.928	1.12	0.6775
Breast	rs6596100	1.3326	1.0059	1.7655	0.04543	5:132407058_C_T	1.0263	0.9213	1.1433	0.6369	1.061	0.96	1.17	0.2474
Breast	rs1432679	1.0687	0.8559	1.3344	0.5576	5:158244083_C_T	0.9835	0.8972	1.0781	0.723	0.9955	0.914	1.08	0.9179
Breast	rs13162653	1.0791	0.8657	1.3451	0.4985	5:16187528_G_T	1.0703	0.9763	1.1733	0.1476	1.072	0.984	1.17	0.1103
Breast	rs4562056	1.173	0.9368	1.4686	0.1642	5:169591487_G_T	1.0305	0.9367	1.1338	0.5369	1.051	0.963	1.15	0.2663
Breast	rs2012709	0.9615	0.7703	1.2003	0.7289	5:32567732_C_T	1.0034	0.9157	1.0994	0.9424	0.9971	0.916	1.09	0.9474
Breast	rs116095464	0.9153	0.5469	1.5319	0.7363	5:345109_T_C	1.0196	0.841	1.2362	0.8434	1.006	0.84	1.21	0.9465
Breast	rs10941679	0.8598	0.6599	1.1202	0.2631	5:44706498_A_G	1.1317	1.0208	1.2546	0.01871	1.091	0.991	1.2	0.07439
Breast	rs72749841	0.9476	0.714	1.2577	0.7094	5:49641645_T_C	0.9825	0.8677	1.1125	0.7809	0.9768	0.872	1.09	0.6858
Breast	rs62355902	1.1686	0.8754	1.5602	0.2905	5:56053723_A_T	1.1103	0.9844	1.2523	0.0885	1.119	1	1.25	0.04783
Breast	rs2229882	1.2852	0.8273	1.9967	0.2643	5:56168712_C_T	1.1037	0.9175	1.3277	0.2953	1.129	0.952	1.34	0.1625
Breast	rs832540	1.1587	0.9268	1.4488	0.1961	5:56199202_G_A	1.0191	0.9264	1.1211	0.6974	1.039	0.952	1.13	0.3869
Breast	rs10472076	0.9586	0.7635	1.2036	0.7159	5:58184061_T_C	0.9417	0.8558	1.0363	0.2185	0.9442	0.864	1.03	0.2022
Breast	rs1353747	0.9139	0.6411	1.3028	0.6186	5:58337481_T_G	0.9253	0.7994	1.071	0.2981	0.9236	0.807	1.06	0.2494
Breast	rs7707921	1.0266	0.796	1.324	0.8396	5:81538046_T_A	0.9606	0.8655	1.0662	0.4503	0.9699	0.881	1.07	0.5343
Breast	rs10474352	1.0449	0.7695	1.4188	0.7785	5:90732225_C_T	0.9345	0.8249	1.0586	0.2869	0.9495	0.846	1.07	0.3788
Breast	rs9348512	0.9967	0.7904	1.2568	0.9778	6:10456706_C_A	0.9432	0.856	1.0393	0.2372	0.9509	0.87	1.04	0.2705
Breast	rs11242675	1.0304	0.8121	1.3074	0.8054	6:1318878_C_T	0.9807	0.8924	1.0777	0.6852	0.9873	0.904	1.08	0.7746
Breast	rs204247	1.0135	0.8078	1.2715	0.9081	6:13722523_G_A	1.0327	0.9421	1.1319	0.4926	1.03	0.946	1.12	0.4968
Breast	rs3757322	1.0486	0.8327	1.3205	0.6866	6:151942194_T_G	1.0662	0.9688	1.1734	0.1895	1.064	0.974	1.16	0.1718
Breast	rs9397437	1.5779	1.1047	2.254	0.01217	6:151952332_G_A	0.9402	0.7828	1.1292	0.5094	1.048	0.89	1.23	0.5763
Breast	rs2747652	1.1824	0.9494	1.4727	0.1346	6:152437016_T_C	0.9563	0.8729	1.0476	0.3365	0.9866	0.907	1.07	0.7536
Breast	rs2223621	1.0392	0.8245	1.3098	0.7448	6:20621238_T_C	0.9778	0.89	1.0743	0.64	0.9863	0.904	1.08	0.756
Breast	rs66488313	0.8679	0.5868	1.2837	0.4779	6:26680698_G_A	0.9876	0.8443	1.1552	0.8761	0.9701	0.839	1.12	0.6827
Breast	rs150750171	1.0877	0.8664	1.3656	0.4689	6:28926220_G_C	1.0415	0.9487	1.1433	0.3931	1.048	0.961	1.14	0.2869
Breast	rs12207986	1.1792	0.9427	1.4752	0.149	6:81094287_G_A	1.0107	0.9224	1.1075	0.8197	1.033	0.949	1.12	0.449
Breast	rs17529111	1.0648	0.8171	1.3877	0.6419	6:82128386_T_C	1.0534	0.9416	1.1785	0.3634	1.055	0.952	1.17	0.3085
Breast	rs71559437	0.7897	0.5809	1.0735	0.1317	7:101552440_G_A	0.9986	0.8735	1.1416	0.9835	0.9623	0.852	1.09	0.537
Breast	rs4593472	0.8812	0.7028	1.1048	0.273	7:130667121_C_T	0.9812	0.8907	1.0809	0.7011	0.965	0.883	1.05	0.4327
Breast	rs11977670	1.0985	0.882	1.3681	0.4016	7:139942304_G_A	1.0235	0.9336	1.1219	0.6207	1.034	0.95	1.13	0.435
Breast	rs720475	0.904	0.7091	1.1526	0.4156	7:144074929_G_A	1.0244	0.9219	1.1383	0.654	1.004	0.912	1.11	0.9305
Breast	rs7971	0.983	0.781	1.2372	0.8835	7:21940960_A_G	1.0332	0.9388	1.137	0.5044	1.026	0.939	1.12	0.5759
Breast	rs17156577	1.275	0.9374	1.7341	0.1216	7:28356889_T_C	0.874	0.7499	1.0187	0.08488	0.9421	0.821	1.08	0.3941
Breast	rs17268829	0.945	0.7376	1.2106	0.6545	7:94113799_T_C	0.9673	0.875	1.0694	0.5164	0.9641	0.878	1.06	0.4416
Breast	rs514192	0.9489	0.7445	1.2093	0.6716	8:102478959_A_T	0.9123	0.8262	1.0074	0.06956	0.9175	0.837	1.01	0.06573
Breast	rs12546444	0.8838	0.6188	1.2623	0.497	8:106358620_A_T	1.0939	0.9316	1.2845	0.2733	1.055	0.912	1.22	0.4716
Breast	rs13267382	0.9114	0.7186	1.156	0.4444	8:117209548_A_G	1.0352	0.9407	1.1392	0.4791	1.017	0.93	1.11	0.7109
Breast	rs58847541	1.0347	0.7592	1.4101	0.829	8:124610166_G_A	0.9921	0.8709	1.1301	0.9046	0.9983	0.886	1.13	0.9784
Breast	rs17350191	0.8292	0.6367	1.0797	0.1643	8:124757661_C_T	0.9633	0.871	1.0653	0.4663	0.9452	0.86	1.04	0.2396
Breast	rs11780156	0.8809	0.6554	1.1838	0.4002	8:129194641_C_T	1.0399	0.9244	1.1697	0.515	1.017	0.911	1.13	0.7693
Breast	rs11785598	0.6105	0.284	1.3127	0.2065	8:144465918_C_T	1.1396	0.8957	1.4499	0.2875	1.077	0.856	1.36	0.525
Breast	rs66823261	0.9644	0.7248	1.2833	0.8037	8:170692_T_C	0.9902	0.8852	1.1076	0.8627	0.9867	0.889	1.09	0.8014
Breast	rs9693444	0.996	0.7891	1.2572	0.9731	8:29509616_A_C	1.0235	0.9289	1.1278	0.6385	1.019	0.932	1.11	0.6739
Breast	rs13365225	0.8491	0.6446	1.1183	0.2444	8:36858483_A_G	0.9846	0.8705	1.1137	0.8052	0.9605	0.858	1.07	0.4834
Breast	rs2943559	0.6977	0.4375	1.1126	0.1306	8:76417937_A_G	1.046	0.8873	1.233	0.5924	1	0.856	1.17	0.9985
Breast	rs13294895	0.9309	0.691	1.254	0.6376	9:110837176_C_T	0.9507	0.8394	1.0768	0.4265	0.9477	0.845	1.06	0.36
Breast	rs676256	0.9556	0.7633	1.1964	0.6923	9:110895353_C_T	1.0042	0.9139	1.1034	0.931	0.9967	0.913	1.09	0.941
Breast	rs1895062	0.9926	0.7922	1.2437	0.9486	9:119313486_A_G	1.013	0.923	1.1117	0.7855	1.01	0.927	1.1	0.8203
Breast	rs10760444	1.1298	0.8741	1.4603	0.3513	9:129396434_G_A	0.9519	0.868	1.0438	0.2945	0.9707	0.89	1.06	0.5019
Breast	rs532436	1.02	0.7746	1.343	0.888	9:136151579_TGGTGCAGGCGCAGGAAAAAATTGTGGCAATTCCTCA_T	0.8929	0.7901	1.0092	0.0697	0.9127	0.816	1.02	0.1095
Breast	chr11:108345515:I	0.9418	0.7523	1.1791	0.601	Affx-4168886,11	1.0649	0.9703	1.1688	0.1852	1.046	0.96	1.14	0.3058
Breast	rs11552449	1.1769	0.8883	1.5592	0.2565	Affx-4564118	1.0351	0.9192	1.1656	0.5693	1.055	0.946	1.18	0.3342
Breast	rs1011970	0.6913	0.4946	0.9663	0.03071	rs1011970	0.987	0.874	1.1147	0.8334	0.9467	0.844	1.06	0.3488
Breast	rs1053338	1.0213	0.7481	1.3942	0.8944	rs1053338	1.1407	1.0062	1.2931	0.03979	1.123	1	1.26	0.05042
Breast	rs10759243	1.2793	1.0145	1.6132	0.03737	rs10759243	1.0644	0.9623	1.1773	0.2251	1.096	0.999	1.2	0.05207
Breast	rs10816625	0.6936	0.3966	1.213	0.1995	rs10816625	0.9954	0.8267	1.1985	0.9608	0.9609	0.807	1.14	0.6544
Breast	rs10822013	1.2168	0.974	1.5202	0.08405	rs10822013	0.9726	0.8878	1.0655	0.5502	1.004	0.923	1.09	0.919
Breast	rs10979327	1.1478	0.8105	1.6255	0.4375	rs10979327	1.1363	0.98	1.3174	0.09059	1.138	0.993	1.3	0.06272
Breast	rs11249433	1.0802	0.8664	1.3468	0.4929	rs11249433	0.993	0.9053	1.0893	0.8822	1.006	0.923	1.1	0.8968
Breast	rs13066793	0.9247	0.6388	1.3385	0.6781	rs13066793	0.9182	0.7873	1.0708	0.2767	0.9192	0.797	1.06	0.2445
Breast	rs132390	0.7668	0.3465	1.697	0.5124	rs132390	0.8692	0.6714	1.1253	0.2873	0.8589	0.672	1.1	0.2246
Breast	rs13281615	0.9822	0.7871	1.2257	0.874	rs13281615	1.0081	0.9191	1.1058	0.864	1.004	0.922	1.09	0.9225
Breast	rs16991615	1.0371	0.6709	1.6033	0.8698	rs16991615	0.9685	0.8026	1.1687	0.7383	0.9789	0.824	1.16	0.8088
Breast	rs17356907	0.9619	0.7312	1.2654	0.7814	rs17356907	1.0575	0.9571	1.1685	0.2722	1.046	0.952	1.15	0.3488
Breast	rs17817449	0.9495	0.7607	1.1853	0.6472	rs17817449	1.0093	0.9194	1.1079	0.8465	1	0.917	1.09	0.9998
Breast	rs2180341	0.8371	0.642	1.0914	0.189	rs2180341	0.9814	0.8825	1.0913	0.7287	0.9601	0.87	1.06	0.4181
Breast	rs2284378	1.0267	0.8123	1.2977	0.8254	rs2284378	0.9838	0.8938	1.0827	0.7378	0.9898	0.906	1.08	0.8208
Breast	rs3112612	1.0161	0.8157	1.2656	0.887	rs3112612	1.0999	1.0034	1.2057	0.04213	1.087	0.999	1.18	0.05355
Breast	rs35383942	1.2857	0.806	2.0508	0.2916	rs35383942	1.0232	0.8501	1.2315	0.8085	1.056	0.888	1.25	0.5389
Breast	rs3817198	1.2904	0.9261	1.7979	0.132	rs3817198	1.0834	0.9843	1.1925	0.1019	1.098	1	1.2	0.0466
Breast	rs3819405	1.0311	0.817	1.3014	0.7962	rs3819405	0.9718	0.8825	1.0702	0.5615	0.9803	0.897	1.07	0.662
Breast	rs4245739	0.9193	0.7152	1.1817	0.5114	rs4245739	1.0403	0.9403	1.1509	0.4438	1.023	0.931	1.12	0.6418
Breast	rs4784227	0.9754	0.7552	1.2597	0.8486	rs4784227	1.0063	0.9047	1.1193	0.9082	1.002	0.908	1.11	0.9738
Breast	rs4849887	1.004	0.7038	1.4321	0.9826	rs4849887	1.0005	0.8597	1.1645	0.9945	1.001	0.877	1.14	0.9885
Breast	rs4973768	0.7973	0.6392	0.9945	0.0445	rs4973768	1.0005	0.913	1.0963	0.9918	0.9655	0.885	1.05	0.4315
Breast	rs6039942	0.8809	0.608	1.2764	0.5028	rs6039942	1.0415	0.907	1.196	0.5641	1.02	0.897	1.16	0.7592
Breast	rs6472903	0.9288	0.6969	1.2379	0.6143	rs6472903	0.9554	0.85	1.0738	0.4436	0.9516	0.854	1.06	0.3684
Breast	rs6569648	0.798	0.6247	1.0195	0.07097	rs6569648	0.939	0.8457	1.0425	0.2381	0.9157	0.832	1.01	0.07282
Breast	rs6597981	0.8192	0.6133	1.0942	0.1769	rs6597981	1.0612	0.9684	1.1628	0.2033	1.037	0.95	1.13	0.4203
Breast	rs6964587	0.9506	0.7582	1.1919	0.6607	rs6964587	0.9946	0.9058	1.0922	0.9105	0.9879	0.906	1.08	0.785
Breast	rs704010	1.0493	0.7937	1.3872	0.7353	rs704010	0.9678	0.8817	1.0624	0.4917	0.9757	0.893	1.07	0.5858
Breast	rs73161324	0.9593	0.5924	1.5535	0.8659	rs73161324	1.0197	0.8353	1.2447	0.8482	1.011	0.84	1.22	0.9106
Breast	rs74911261	0.8343	0.4256	1.6355	0.5978	rs74911261	0.9275	0.7018	1.2258	0.5967	0.9132	0.706	1.18	0.4897
Breast	rs78269692	0.7936	0.4433	1.4209	0.4367	rs78269692	1.0379	0.8487	1.2692	0.7174	1.009	0.834	1.22	0.93
Breast	rs941764	1.0087	0.7923	1.2841	0.9441	rs941764	0.9559	0.8679	1.0528	0.3601	0.963	0.88	1.05	0.4099
Breast	rs999737	1.0322	0.7921	1.3451	0.8143	rs999737	1.0053	0.9051	1.1167	0.9208	1.009	0.916	1.11	0.8582
Cervix	rs2523557	0.9645	0.7647	1.2165	0.7604	6:31331257_G_A	1.0296	0.938	1.1301	0.5396	1.02	0.936	1.11	0.6486
Cervix	rs114273829	0.8411	0.6677	1.0597	0.1421	6:31347798_G_A	1.0478	0.943	1.1642	0.3852	1.009	0.917	1.11	0.8565
Cervix	rs3132461	0.8376	0.6175	1.1361	0.2544	6:31480668_G_A	0.9676	0.8625	1.0855	0.574	0.9504	0.854	1.06	0.3534
Cervix	rs116611300	1.2285	0.8572	1.7606	0.2624	6:32584581_C_T	0.895	0.7715	1.0383	0.1431	0.9372	0.817	1.08	0.3543
Cervix	rs9271775	1.0271	0.77	1.3699	0.8557	6:32594328_C_T	0.9678	0.8581	1.0916	0.5944	0.9764	0.874	1.09	0.6737
Cervix	rs116378175	1.1343	0.9102	1.4137	0.2617	6:32595972_G_A	0.9283	0.8473	1.0171	0.1104	0.9561	0.879	1.04	0.2964
Cervix	rs115709346	1.33	0.9698	1.824	0.07678	6:33063219_T_C	1.0924	0.9556	1.2487	0.1954	1.126	0.995	1.27	0.05978
Cervix	rs115463816	1.0881	0.8712	1.359	0.4568	rs1882	1.0296	0.9407	1.127	0.5265	1.038	0.954	1.13	0.3861
Cervix	rs2239704	0.9291	0.7415	1.1641	0.5226	rs2239704	0.9587	0.8726	1.0532	0.379	0.9543	0.875	1.04	0.2901
Cervix	rs3132954	0.9165	0.7335	1.1452	0.4431	rs3132954	0.9466	0.8634	1.0378	0.2424	0.9422	0.865	1.03	0.1697
Colorectum	rs6678517	1.0669	0.853	1.3344	0.5704	1:183002639_A_G	1.0254	0.9351	1.1244	0.5942	1.031	0.947	1.12	0.4784
Colorectum	rs17011141	0.8641	0.648	1.1523	0.32	1:222112634_A_G	1.0121	0.9031	1.1343	0.8358	0.9907	0.891	1.1	0.8629
Colorectum	rs72647484	1.2075	0.7698	1.894	0.4117	1:22587728_T_C	1.0524	0.8952	1.2371	0.5362	1.069	0.918	1.24	0.3899
Colorectum	rs12144319	1.1586	0.88	1.5254	0.2943	1:55246035_T_C	0.9625	0.8638	1.0725	0.4887	0.9867	0.892	1.09	0.7945
Colorectum	rs1035209	0.9287	0.6941	1.2425	0.6182	10:101345366_C_T	0.9668	0.861	1.0857	0.5685	0.9615	0.863	1.07	0.475
Colorectum	rs12246635	0.8952	0.6014	1.3325	0.5854	10:114288619_T_C	1.0642	0.9171	1.235	0.4125	1.042	0.906	1.2	0.5644
Colorectum	rs10821907	0.8473	0.6413	1.1194	0.2435	10:52648454_C_T	0.9504	0.8447	1.0694	0.3981	0.9339	0.838	1.04	0.2175
Colorectum	rs1250567	0.9399	0.6772	1.3044	0.7108	10:81046265_T_C	1.1065	1.0095	1.2127	0.03056	1.093	1	1.19	0.0474
Colorectum	rs11255841	1.0545	0.8288	1.3416	0.666	10:8739580_T_A	0.9685	0.8783	1.068	0.5209	0.9802	0.895	1.07	0.6652
Colorectum	rs3087967	0.9341	0.7298	1.1956	0.5883	11:111156836_T_C	1.0389	0.9412	1.1468	0.4486	1.024	0.934	1.12	0.6153
Colorectum	rs174533	1.2192	0.9567	1.5537	0.1091	11:61549025_G_A	1.1007	0.999	1.2127	0.05253	1.116	1.02	1.22	0.01661
Colorectum	rs7121958	0.9375	0.7482	1.1746	0.5747	11:74280012_T_G	0.9607	0.8767	1.0527	0.3903	0.9574	0.88	1.04	0.3139
Colorectum	rs61389091	0.779	0.4708	1.2887	0.3308	11:74427921_C_T	0.9406	0.7539	1.1735	0.5874	0.9123	0.745	1.12	0.3745
Colorectum	rs7300312	1.0593	0.8487	1.322	0.6106	12:115890922_T_C	1.0407	0.9485	1.1419	0.3994	1.043	0.958	1.14	0.3301
Colorectum	rs73208120	0.9451	0.6363	1.4038	0.7797	12:117747590_T_G	0.9737	0.8298	1.1425	0.7439	0.9696	0.836	1.12	0.6835
Colorectum	rs11610543	1.0019	0.8044	1.248	0.9862	12:43134191_A_G	1.0773	0.9833	1.1804	0.1099	1.065	0.98	1.16	0.1393
Colorectum	rs35808169	0.9235	0.6778	1.2583	0.6141	12:4368607_T_C	1.0874	0.9645	1.226	0.1707	1.064	0.952	1.19	0.2734
Colorectum	rs3217810	0.9546	0.6203	1.469	0.8326	12:4388271_C_T	1.0045	0.8713	1.158	0.9508	0.9995	0.873	1.14	0.9937
Colorectum	rs10849433	0.8172	0.6289	1.0617	0.1307	12:6406904_T_C	0.9398	0.844	1.0464	0.2575	0.921	0.834	1.02	0.1049
Colorectum	rs2250430	1.139	0.8127	1.5964	0.4499	12:6421174_A_T	0.918	0.8293	1.0161	0.09877	0.9346	0.848	1.03	0.1728
Colorectum	rs73121704	1.3499	0.7047	2.5856	0.3656	12:66271219_G_C	0.8781	0.6089	1.2663	0.4865	0.9739	0.708	1.34	0.8711
Colorectum	rs8000189	1.1866	0.9392	1.4992	0.1515	13:111075881_C_T	1.012	0.9205	1.1125	0.8058	1.035	0.948	1.13	0.4424
Colorectum	rs10161980	0.9734	0.7727	1.2262	0.8189	13:34093518_C_G	0.9826	0.8944	1.0796	0.715	0.9813	0.899	1.07	0.6711
Colorectum	rs45597035	1.0049	0.7957	1.2691	0.9673	13:73649152_A_G	0.9705	0.8817	1.0682	0.5406	0.9754	0.893	1.07	0.582
Colorectum	rs78341008	0.7501	0.4631	1.2148	0.2424	13:73791554_T_C	0.9755	0.8166	1.1653	0.7845	0.9453	0.8	1.12	0.5086
Colorectum	rs35107139	0.9825	0.7693	1.2548	0.8875	14:54419106_A_C	1.0107	0.9183	1.1125	0.8274	1.007	0.921	1.1	0.8796
Colorectum	rs7160450	1.0442	0.8325	1.3098	0.7083	14:54457231_T_C	0.9817	0.893	1.0792	0.7022	0.9907	0.908	1.08	0.8348
Colorectum	rs17094983	1.405	0.9679	2.0397	0.07373	14:59189361_G_A	0.8865	0.7743	1.015	0.08107	0.9354	0.824	1.06	0.3034
Colorectum	rs8020436	1.0474	0.8373	1.3103	0.6851	14:59208437_G_A	0.9507	0.8655	1.0443	0.2913	0.9646	0.885	1.05	0.4144
Colorectum	rs12708491	1.2283	0.9769	1.5445	0.07838	15:32992836_G_A	0.9938	0.9057	1.0904	0.8947	1.024	0.94	1.11	0.5933
Colorectum	rs16969681	0.914	0.6109	1.3675	0.662	15:32993111_C_T	1.0597	0.9014	1.2458	0.4827	1.038	0.893	1.21	0.6252
Colorectum	rs2293581	0.9105	0.686	1.2083	0.516	15:33010736_G_A	0.9661	0.8608	1.0843	0.558	0.958	0.861	1.07	0.4309
Colorectum	rs17816465	0.9561	0.7275	1.2564	0.7473	15:33156386_G_A	1.0911	0.975	1.2209	0.1289	1.07	0.965	1.19	0.2001
Colorectum	rs56324967	0.8442	0.6724	1.06	0.1447	15:67402824_T_C	1.1066	1.0022	1.2219	0.04508	1.06	0.968	1.16	0.2094
Colorectum	rs9930005	1.0996	0.8804	1.3734	0.4026	16:80043258_C_A	0.9163	0.8338	1.0068	0.06898	0.9421	0.864	1.03	0.1777
Colorectum	rs12149163	0.917	0.7364	1.142	0.4391	16:86339315_T_C	0.955	0.8719	1.046	0.3212	0.9493	0.873	1.03	0.2253
Colorectum	rs983318	0.9391	0.7111	1.2402	0.6578	17:70413253_G_A	0.9467	0.8489	1.0557	0.3242	0.9457	0.855	1.05	0.2804
Colorectum	rs4968127	0.9862	0.7844	1.2398	0.9051	17:809643_G_A	1.0354	0.9415	1.1386	0.4734	1.028	0.942	1.12	0.5378
Colorectum	rs75954926	0.8583	0.6136	1.2008	0.3725	17:81061048_A_G	0.9911	0.8999	1.0917	0.8566	0.9802	0.893	1.08	0.6738
Colorectum	rs73975586	0.8555	0.6277	1.166	0.3233	17:814243_A_T	1.042	0.9059	1.1985	0.5649	1.008	0.887	1.14	0.9066
Colorectum	rs34797592	0.8032	0.4957	1.3014	0.3735	19:16417198_C_T	0.9908	0.8536	1.1501	0.9038	0.9727	0.843	1.12	0.7044
Colorectum	rs28840750	0.7945	0.5139	1.2282	0.3006	19:33519927_T_G	0.8692	0.7056	1.0706	0.1874	0.8548	0.708	1.03	0.1018
Colorectum	rs73068325	0.9997	0.735	1.3597	0.9985	19:59079096_C_T	1.0175	0.9038	1.1455	0.7743	1.015	0.909	1.13	0.7891
Colorectum	rs448513	1.0671	0.8469	1.3447	0.5816	2:159964552_T_C	0.9791	0.8876	1.0799	0.6721	0.992	0.907	1.09	0.8611
Colorectum	rs11903757	0.9767	0.718	1.3285	0.8804	2:192587204_T_C	0.9425	0.8308	1.0692	0.3574	0.9474	0.843	1.06	0.3636
Colorectum	rs983402	0.9899	0.7805	1.2555	0.9331	2:199781586_T_C	1.028	0.9331	1.1325	0.5766	1.022	0.935	1.12	0.6277
Colorectum	rs3731861	1.2318	0.9739	1.558	0.082	2:219191256_T_C	1.0078	0.9172	1.1074	0.8715	1.036	0.949	1.13	0.4254
Colorectum	rs2295444	1.0867	0.8723	1.3537	0.4585	20:33173883_C_T	1.0782	0.9838	1.1816	0.1073	1.079	0.992	1.17	0.07644
Colorectum	rs6031311	1.4981	1.1221	1.9999	0.006113	20:42666475_C_T	1.0488	0.9417	1.1681	0.3859	1.095	0.99	1.21	0.07672
Colorectum	rs6066825	1.2767	1.0091	1.6152	0.04182	20:47340117_A_G	1.0136	0.9215	1.115	0.7809	1.047	0.959	1.14	0.3071
Colorectum	rs6067417	1.0571	0.8458	1.3211	0.6255	20:48983697_C_T	0.9676	0.8826	1.0608	0.4829	0.9801	0.9	1.07	0.6438
Colorectum	rs6063514	1.0232	0.8167	1.2819	0.8418	20:49055318_C_T	1.0003	0.9112	1.0981	0.9948	1.003	0.923	1.09	0.936
Colorectum	rs1741640	1.3059	0.8788	1.9407	0.1866	20:60932414_T_C	0.8937	0.8054	0.9916	0.03415	0.9158	0.828	1.01	0.08662
Colorectum	rs2738783	1.1787	0.8632	1.6095	0.301	20:62308612_T_G	1.0948	0.9816	1.221	0.104	1.104	0.996	1.22	0.06061
Colorectum	rs189583	1.2162	0.9659	1.5313	0.09591	20:6376457_G_C	0.9748	0.8845	1.0744	0.6075	1.008	0.922	1.1	0.861
Colorectum	rs4813802	1.1296	0.9008	1.4166	0.2912	20:6699595_T_G	0.9643	0.8765	1.0609	0.4556	0.9876	0.904	1.08	0.7818
Colorectum	rs28488	0.7852	0.6255	0.9855	0.03701	20:6762220_C_T	1.0175	0.9255	1.1186	0.7201	0.9791	0.897	1.07	0.6362
Colorectum	rs11087784	0.8416	0.6064	1.168	0.3024	20:7740976_A_G	1.0051	0.8788	1.1495	0.9409	0.9797	0.865	1.11	0.7468
Colorectum	rs72942485	1.0701	0.5046	2.2693	0.8598	3:112999560_G_A	0.8822	0.6443	1.2078	0.4342	0.9079	0.679	1.21	0.5134
Colorectum	rs10049390	1.1925	0.9164	1.5518	0.1902	3:133701119_G_A	0.9975	0.8974	1.1087	0.9627	1.022	0.927	1.13	0.659
Colorectum	rs1391441	1.0701	0.8473	1.3514	0.5695	4:106128760_G_A	1.0851	0.982	1.199	0.1089	1.083	0.988	1.19	0.08957
Colorectum	rs3987	1.1064	0.8851	1.3831	0.3746	4:118759055_A_G	1.0636	0.9684	1.1681	0.1978	1.07	0.981	1.17	0.1257
Colorectum	rs10446758	1.1126	0.8913	1.3888	0.3457	4:149447585_T_C	1.0352	0.9448	1.1343	0.4579	1.046	0.961	1.14	0.2958
Colorectum	rs35509282	0.8567	0.5843	1.2561	0.4283	4:163333405_T_A	0.9527	0.8194	1.1076	0.5282	0.9392	0.816	1.08	0.3805
Colorectum	rs13149359	0.9575	0.7616	1.2038	0.7099	4:94938618_C_A	0.9595	0.8728	1.0548	0.3924	0.9592	0.879	1.05	0.3511
Colorectum	rs78368589	0.8135	0.4207	1.5732	0.5396	5:1240204_C_T	0.7752	0.6181	0.9723	0.02759	0.7792	0.629	0.965	0.02244
Colorectum	rs2735940	0.9686	0.7241	1.2956	0.8298	5:1296486_A_G	1.028	0.9382	1.1264	0.5541	1.023	0.937	1.12	0.6172
Colorectum	rs4976270	0.8247	0.6514	1.0441	0.1092	5:134467220_C_T	0.9842	0.8975	1.0793	0.735	0.9614	0.882	1.05	0.3689
Colorectum	rs12514517	0.9737	0.7633	1.242	0.8299	5:40280076_G_A	1.0475	0.948	1.1574	0.362	1.037	0.945	1.14	0.4462
Colorectum	rs116353863	0.9263	0.4102	2.0918	0.8539	6:31010185_T_C	1.0913	0.7284	1.6348	0.6719	1.057	0.736	1.52	0.766
Colorectum	rs77084861	0.8849	0.6715	1.1661	0.3852	6:32593080_A_G	1.0098	0.897	1.1366	0.8722	0.9892	0.887	1.1	0.8449
Colorectum	rs6906359	1.1258	0.7656	1.6555	0.5469	6:35528378_C_T	1.0698	0.9272	1.2343	0.3551	1.076	0.941	1.23	0.2817
Colorectum	rs62404968	1.0608	0.8163	1.3785	0.6587	6:55714314_C_T	1.0589	0.9529	1.1768	0.2875	1.059	0.96	1.17	0.2495
Colorectum	rs12672022	0.9152	0.6782	1.2349	0.562	7:45136423_T_C	0.995	0.8832	1.1211	0.935	0.9835	0.879	1.1	0.7703
Colorectum	rs140355816	2.4338	1.3464	4.3995	0.003233	8:117574515_C_G	0.8151	0.5395	1.2315	0.3316	1.166	0.831	1.64	0.3748
Colorectum	rs3133285	0.7894	0.6042	1.0315	0.08315	8:117629411_G_C	1.082	0.9544	1.2267	0.2181	1.022	0.913	1.15	0.7043
Colorectum	rs117079142	1.4871	0.9328	2.3709	0.09539	8:117790914_C_A	1.063	0.8595	1.3147	0.5731	1.126	0.928	1.37	0.2285
Colorectum	rs76316943	1.9588	1.0019	3.8296	0.04937	8:117848307_G_A	0.6989	0.4709	1.0372	0.07531	0.9113	0.648	1.28	0.5924
Colorectum	rs7013278	0.9531	0.7562	1.2013	0.6842	8:128414892_T_C	1.093	0.9958	1.1998	0.06135	1.072	0.984	1.17	0.1132
Colorectum	rs4313119	0.8918	0.6945	1.1451	0.3693	8:128571855_G_T	1.0858	0.9732	1.2115	0.1404	1.052	0.952	1.16	0.3219
Colorectum	rs10980628	1.0069	0.7714	1.3143	0.9596	9:113671403_T_C	1.0318	0.9245	1.1515	0.5764	1.028	0.929	1.14	0.5922
Colorectum	rs1537372	1.0068	0.8043	1.2602	0.9531	9:22103183_G_T	1.1402	1.0387	1.2518	0.005842	1.12	1.03	1.22	0.01016
Colorectum	rs1078643	1.0807	0.8209	1.4226	0.5802	rs1078643	0.9786	0.8803	1.0878	0.6884	0.9912	0.898	1.09	0.8604
Colorectum	rs10936599	1.1326	0.8682	1.4774	0.3586	rs10936599	1.0456	0.9395	1.1636	0.4139	1.057	0.957	1.17	0.271
Colorectum	rs11169552	1.0222	0.7959	1.3128	0.8633	rs11169552	1.0575	0.9528	1.1736	0.293	1.052	0.956	1.16	0.2998
Colorectum	rs11727676	0.9977	0.6875	1.4477	0.9902	rs11727676	0.9481	0.8101	1.1096	0.5064	0.9556	0.827	1.1	0.5381
Colorectum	rs11884596	1.0002	0.7865	1.2719	0.9986	rs11884596	0.9327	0.8485	1.0254	0.1495	0.9427	0.864	1.03	0.1848
Colorectum	rs12372718	0.917	0.7293	1.1529	0.4581	rs12372718	1.0193	0.929	1.1184	0.6861	1.004	0.922	1.09	0.9235
Colorectum	rs1321311	1.007	0.7817	1.2973	0.9568	rs1321311	0.9635	0.8641	1.0743	0.503	0.9702	0.878	1.07	0.5528
Colorectum	rs16892766	0.9981	0.6672	1.493	0.9926	rs16892766	1.1832	1.0108	1.3851	0.03634	1.157	0.999	1.34	0.05173
Colorectum	rs1800734	1.02	0.7804	1.3331	0.8848	rs1800734	1.0783	0.9664	1.2032	0.1774	1.07	0.967	1.18	0.1925
Colorectum	rs3184504	0.885	0.7101	1.103	0.2768	rs3184504	1.0242	0.9351	1.1218	0.6067	1.003	0.922	1.09	0.952
Colorectum	rs3217874	0.9065	0.7196	1.1419	0.4047	rs3217874	0.9125	0.8319	1.0009	0.05227	0.9117	0.837	0.993	0.03472
Colorectum	rs34405347	0.8617	0.6001	1.2373	0.4199	rs34405347	1.0769	0.9171	1.2647	0.366	1.038	0.896	1.2	0.6179
Colorectum	rs35470271	1.1393	0.8503	1.5266	0.3822	rs35470271	0.96	0.8421	1.0944	0.5413	0.9879	0.877	1.11	0.8412
Colorectum	rs4759277	0.9049	0.6972	1.1744	0.4524	rs4759277	0.9742	0.8857	1.0715	0.5899	0.9658	0.883	1.06	0.445
Colorectum	rs4939827	1.0155	0.8158	1.264	0.8908	rs4939827	1.0559	0.9637	1.1569	0.2432	1.05	0.965	1.14	0.2584
Colorectum	rs6691170	0.8884	0.704	1.1211	0.3188	rs6691170	1.0006	0.9102	1.0999	0.9902	0.9835	0.9	1.07	0.7129
Colorectum	rs704017	0.9487	0.7061	1.2747	0.7268	rs704017	1.0689	0.9746	1.1723	0.1571	1.058	0.968	1.16	0.2126
Colorectum	rs7333607	1.1278	0.8721	1.4584	0.3592	rs7333607	0.9561	0.8579	1.0655	0.4165	0.9802	0.887	1.08	0.6944
Colorectum	rs79900961	1.0312	0.373	2.8509	0.9528	rs79900961	1.1576	0.8293	1.6159	0.3897	1.145	0.834	1.57	0.4033
Colorectum	rs9929218	1.0917	0.8553	1.3935	0.4811	rs9929218	0.9168	0.8309	1.0116	0.08371	0.9395	0.858	1.03	0.1801
Colorectum	rs994308	0.8881	0.7128	1.1064	0.2899	rs994308	0.9756	0.8892	1.0704	0.602	0.9618	0.883	1.05	0.3723
Endometrium	rs9600103	1.1085	0.8658	1.4191	0.414	13:73811879_A_T	0.9571	0.8658	1.0581	0.3915	0.9772	0.89	1.07	0.6264
Endometrium	rs2498796	0.9506	0.7393	1.2223	0.6929	14:105243220_G_A	0.9512	0.8594	1.0528	0.3339	0.9511	0.866	1.04	0.2965
Endometrium	rs937213	0.87	0.689	1.0985	0.2417	15:40322124_T_C	0.9721	0.8849	1.0679	0.5549	0.9572	0.877	1.04	0.3245
Endometrium	rs2414098	0.9777	0.7814	1.2234	0.8437	15:51537806_T_C	0.9822	0.8943	1.0787	0.7071	0.9815	0.9	1.07	0.6725
Endometrium	rs11263763	1.0799	0.865	1.3482	0.4973	17:36103565_G_A	1.0423	0.9507	1.1427	0.3776	1.048	0.962	1.14	0.2824
Endometrium	rs2797160	1.0008	0.8001	1.2519	0.9945	6:126010116_A_G	1.0233	0.9334	1.1219	0.6228	1.02	0.937	1.11	0.6464
Endometrium	rs4733613	1.0944	0.7909	1.5144	0.5863	8:129599278_C_G	0.9756	0.8465	1.1244	0.7332	0.9938	0.872	1.13	0.9249
Endometrium	rs1740828	1.2072	0.9425	1.5462	0.136	rs1740828	0.9368	0.8553	1.0261	0.16	0.9655	0.886	1.05	0.4214
Endometrium	rs2475335	0.8617	0.6577	1.1291	0.2805	rs2475335	0.997	0.885	1.1231	0.9605	0.9737	0.873	1.09	0.6313
Esophagus / Stomach	rs140081212	1.0198	0.7982	1.3028	0.8756	1:155184975_A_G	1.1044	1.0052	1.2133	0.03859	1.093	1	1.19	0.04686
Esophagus / Stomach	rs10423674	0.9968	0.7539	1.3181	0.9823	19:18817903_C_A	1.0148	0.9212	1.1178	0.7665	1.013	0.924	1.11	0.7843
Esophagus / Stomach	rs139606545	1.1017	0.8795	1.3802	0.3993	2:200045039_C_T	1.0546	0.9617	1.1565	0.2587	1.061	0.974	1.16	0.1724
Esophagus / Stomach	rs7255	0.9703	0.774	1.2164	0.7939	2:20878820_T_C	1.1346	1.0357	1.2431	0.006678	1.11	1.02	1.21	0.01562
Esophagus / Stomach	rs9823696	0.9031	0.717	1.1374	0.3864	3:183783353_A_G	0.9565	0.8704	1.051	0.3549	0.9487	0.869	1.04	0.2364
Esophagus / Stomach	rs2687201	1.1569	0.9124	1.4668	0.229	3:70928930_A_C	0.9994	0.9048	1.1039	0.9905	1.021	0.932	1.12	0.6519
Esophagus / Stomach	rs62423175	0.9496	0.6936	1.3001	0.7471	6:62195368_G_A	0.995	0.8804	1.1245	0.9356	0.989	0.883	1.11	0.848
Esophagus / Stomach	rs17451754	1.09	0.7844	1.5147	0.6076	7:117256712_G_A	1.1198	0.9729	1.2888	0.1148	1.115	0.98	1.27	0.09856
Esophagus / Stomach	rs17749155	0.998	0.7254	1.3732	0.9904	8:10068073_G_A	0.9427	0.8295	1.0713	0.3657	0.9499	0.843	1.07	0.3973
Esophagus / Stomach	rs10108511	0.9662	0.7712	1.2105	0.7648	8:11435516_T_C	1.018	0.929	1.1155	0.7024	1.01	0.928	1.1	0.8093
Esophagus / Stomach	rs7852462	1.005	0.8005	1.2618	0.9657	9:100310501_C_T	0.9902	0.9014	1.0877	0.8364	0.9923	0.91	1.08	0.8614
Esophagus / Stomach	rs11789015	0.9549	0.7498	1.2162	0.7085	9:96716028_A_G	1.0905	0.9828	1.2099	0.1025	1.068	0.971	1.18	0.1762
Esophagus / Stomach	rs137966363	0.938	0.6474	1.3591	0.7353	rs9257809	0.9809	0.8561	1.1238	0.7808	0.9757	0.859	1.11	0.7058
Kidney	rs3845536	1.0764	0.8498	1.3633	0.5416	1:165650787_C_T	1.0526	0.956	1.159	0.2968	1.056	0.966	1.15	0.2315
Kidney	rs4381241	0.9737	0.7809	1.2141	0.8131	1:50907438_T_C	0.9631	0.879	1.0554	0.421	0.9646	0.886	1.05	0.4043
Kidney	rs11813268	1.0665	0.7982	1.425	0.6631	10:105682296_C_T	1.0079	0.8885	1.1433	0.9027	1.017	0.906	1.14	0.7749
Kidney	rs4765623	0.9883	0.7834	1.2468	0.9209	12:125320850_C_T	0.9575	0.8679	1.0564	0.3868	0.9621	0.879	1.05	0.4033
Kidney	rs8007348	0.7837	0.6021	1.0202	0.07012	14:73272730_C_A	1.0026	0.903	1.1132	0.9609	0.97	0.881	1.07	0.5368
Kidney	rs12105918	0.9125	0.5712	1.4578	0.7017	2:145208193_T_C	0.9494	0.7767	1.1605	0.6122	0.9436	0.785	1.13	0.5374
Kidney	rs11894252	1.0718	0.8567	1.3408	0.544	2:46533376_T_C	0.9784	0.8915	1.0738	0.6452	0.9916	0.91	1.08	0.8472
Kidney	rs4953346	1.0135	0.8129	1.2636	0.9054	2:46558208_T_G	0.9786	0.8929	1.0724	0.6431	0.9836	0.904	1.07	0.7019
Kidney	rs6755594	0.9791	0.776	1.2352	0.8583	2:46589295_A_G	0.9601	0.8707	1.0587	0.4148	0.9629	0.88	1.05	0.4118
Kidney	rs714024	0.9711	0.7323	1.2879	0.8389	22:47013535_C_T	1.0187	0.9279	1.1185	0.6972	1.014	0.928	1.11	0.7598
Kidney	rs10936602	1.1138	0.8584	1.4452	0.4173	3:169536637_T_C	1.0507	0.9445	1.1689	0.3627	1.06	0.96	1.17	0.2503
Kidney	rs234043	1.0851	0.8484	1.3879	0.5153	3:172313367_T_C	1.0771	0.9719	1.1937	0.1567	1.078	0.981	1.19	0.1193
Kidney	rs67311347	0.993	0.7746	1.2729	0.9555	3:40533243_G_A	1.0507	0.95	1.1622	0.3359	1.042	0.949	1.14	0.3844
Kidney	rs7697932	0.942	0.7452	1.1908	0.6173	4:101005318_A_G	1.0039	0.9114	1.1058	0.9364	0.9948	0.911	1.09	0.9086
Kidney	rs2241261	0.7413	0.5841	0.9408	0.01382	8:22876739_C_T	1.125	1.0257	1.2339	0.0125	1.065	0.977	1.16	0.1503
Kidney	rs4903064	0.7707	0.585	1.0153	0.06406	rs4903064	0.9269	0.8307	1.0343	0.1748	0.9038	0.816	1	0.05175
Kidney	rs7105934	0.8279	0.5251	1.3054	0.4163	rs7105934	1.0297	0.8716	1.2164	0.7311	1.003	0.858	1.17	0.9658
Kidney	rs718314	0.9143	0.706	1.1841	0.4971	rs718314	0.9494	0.8528	1.0569	0.3427	0.9442	0.855	1.04	0.2557
Kidney	rs74911261	1.1986	0.6114	2.3496	0.5978	rs74911261	1.0782	0.8158	1.4249	0.5967	1.095	0.846	1.42	0.4897
Lung	rs71658797	1.0984	0.7706	1.5657	0.6038	1:77967507_T_A	0.9384	0.8135	1.0826	0.3834	0.9593	0.84	1.1	0.539
Lung	rs11591710	1.0797	0.7884	1.4787	0.6326	10:105687632_A_C	0.9897	0.8623	1.1359	0.8828	1.004	0.885	1.14	0.9548
Lung	rs7943272	0.9454	0.7169	1.2468	0.691	11:118096028_A_C	1.0546	0.9418	1.1809	0.3568	1.038	0.935	1.15	0.4822
Lung	rs17121997	0.9375	0.7519	1.1689	0.5666	11:118131049_T_C	0.9901	0.9037	1.0847	0.8305	0.9823	0.903	1.07	0.677
Lung	rs11064614	1.0435	0.8276	1.3157	0.719	12:1064881_G_A	1.0096	0.9211	1.1066	0.8383	1.014	0.931	1.1	0.7474
Lung	rs7953330	1.0708	0.8407	1.3639	0.5793	12:998819_G_C	0.993	0.8991	1.0967	0.8898	1.004	0.916	1.1	0.9342
Lung	rs56404467	0.4082	0.1141	1.4606	0.1684	13:32839990_G_A	1.1158	0.8119	1.5335	0.4994	1.052	0.773	1.43	0.7474
Lung	rs66759488	0.9213	0.7265	1.1681	0.4984	15:47577451_G_A	1.0063	0.9163	1.1052	0.8952	0.9944	0.912	1.08	0.9001
Lung	rs8031813	1.1042	0.8501	1.4343	0.4575	15:49253961_C_A	0.9766	0.8826	1.0806	0.6463	0.9923	0.903	1.09	0.8729
Lung	rs7359317	0.9837	0.7818	1.2378	0.8887	15:49276416_G_T	1.061	0.9657	1.1656	0.2175	1.05	0.962	1.15	0.2764
Lung	rs146782107	1.1247	0.8676	1.458	0.375	15:49366480_T_C	1.0355	0.9323	1.1502	0.5152	1.048	0.95	1.15	0.3493
Lung	rs4887059	0.8964	0.718	1.119	0.3338	15:78782095_C_T	1.0303	0.9381	1.1315	0.533	1.009	0.925	1.1	0.8434
Lung	rs3743078	0.8301	0.6499	1.0603	0.1359	15:78894759_C_G	1.0801	0.9671	1.2062	0.1717	1.033	0.934	1.14	0.5274
Lung	rs77438700	0.8477	0.5613	1.2804	0.4323	15:78906637_A_G	1.1694	0.9688	1.4115	0.1031	1.106	0.932	1.31	0.2473
Lung	rs17487514	1.1007	0.8496	1.4262	0.4677	15:78953785_C_T	1.0623	0.9615	1.1737	0.235	1.067	0.972	1.17	0.1709
Lung	rs143527274	0.7537	0.3705	1.5335	0.4353	15:78953924_C_T	1.0202	0.749	1.3896	0.8989	0.9723	0.733	1.29	0.846
Lung	rs148832167	1.2507	0.9851	1.5879	0.06628	15:79018698_G_A	1.048	0.9532	1.1523	0.3321	1.074	0.983	1.17	0.1144
Lung	rs12905116	0.894	0.6871	1.1634	0.4045	15:79042734_T_A	1.0491	0.9418	1.1686	0.3843	1.025	0.928	1.13	0.625
Lung	rs3861180	1.048	0.6105	1.7989	0.865	15:79043393_A_G	1.2908	1.0229	1.6289	0.03149	1.249	1.01	1.55	0.04107
Lung	rs112827102	1.0038	0.6043	1.6675	0.9883	15:79058968_T_C	1.1156	0.9279	1.3414	0.2445	1.102	0.927	1.31	0.2718
Lung	rs28450923	1.6127	1.0102	2.5747	0.04524	15:79065557_A_G	1.0675	0.9191	1.24	0.3922	1.109	0.962	1.28	0.1542
Lung	rs36061084	1.1639	0.9163	1.4785	0.2135	15:79074253_G_A	0.9839	0.8968	1.0795	0.7312	1.006	0.922	1.1	0.8974
Lung	rs7182809	1.015	0.7565	1.3618	0.9209	15:79105106_G_C	0.9358	0.8292	1.0561	0.2821	0.9469	0.847	1.06	0.3386
Lung	rs77719127	0.9795	0.6853	1.3999	0.9094	15:79110783_C_T	1.0228	0.8967	1.1667	0.7371	1.018	0.899	1.15	0.7829
Lung	rs11072811	1.0303	0.8273	1.283	0.79	15:79132330_A_C	0.9802	0.8948	1.0738	0.6672	0.9874	0.908	1.07	0.7679
Lung	rs1551821	0.9634	0.7178	1.2931	0.8038	18:42866470_A_C	1.0027	0.8859	1.1349	0.9663	0.9966	0.888	1.12	0.9535
Lung	rs11879413	0.828	0.5576	1.2296	0.3494	19:41337923_C_T	0.9578	0.8029	1.1426	0.632	0.9349	0.796	1.1	0.4129
Lung	rs56113850	1.0256	0.8182	1.2855	0.8266	19:41353107_T_C	0.9425	0.8598	1.0331	0.2058	0.9538	0.876	1.04	0.2757
Lung	rs67210567	1.3754	0.5731	3.3008	0.4754	19:41357457_G_T	1.1235	0.8294	1.5221	0.452	1.148	0.862	1.53	0.345
Lung	rs41309931	0.7961	0.4762	1.3309	0.3844	20:62326579_G_T	1.0805	0.9416	1.2398	0.2703	1.059	0.927	1.21	0.4011
Lung	rs504022	0.5545	0.2502	1.2292	0.1466	21:44731138_T_G	1.04	0.8478	1.2758	0.7065	1	0.821	1.22	0.9966
Lung	rs13080835	0.9932	0.7983	1.2358	0.9515	3:189357199_G_T	0.9764	0.8913	1.0696	0.6079	0.9788	0.9	1.06	0.619
Lung	rs71603396	0.8893	0.6217	1.2721	0.5207	4:18012035_G_A	0.9199	0.7866	1.0758	0.2961	0.9149	0.793	1.06	0.2245
Lung	rs13156167	1.0583	0.6304	1.7764	0.8303	5:1275857_T_C	1.0712	0.931	1.2324	0.3365	1.07	0.935	1.23	0.3253
Lung	rs56345976	0.7207	0.5147	1.0091	0.05652	5:1276873_G_A	0.9618	0.8731	1.0596	0.4308	0.9408	0.857	1.03	0.1989
Lung	rs33961405	0.7331	0.5178	1.038	0.08017	5:1277577_G_A	1.0011	0.9112	1.0998	0.982	0.9795	0.893	1.07	0.6588
Lung	rs7705526	0.8405	0.5778	1.2227	0.3636	5:1285974_C_A	1.0196	0.9242	1.1249	0.6979	1.007	0.916	1.11	0.8842
Lung	rs148297846	1.2777	0.595	2.7436	0.5298	5:1298017_G_A	0.9873	0.8354	1.1669	0.8808	0.999	0.849	1.18	0.9901
Lung	rs62329683	0.9363	0.6485	1.352	0.7257	5:1299087_C_T	0.9766	0.8528	1.1184	0.732	0.9717	0.856	1.1	0.658
Lung	rs112401627	0.8492	0.3074	2.346	0.7525	5:1300269_G_A	0.9161	0.6672	1.2578	0.5878	0.91	0.672	1.23	0.541
Lung	rs380286	1.0391	0.784	1.3772	0.7896	5:1320247_G_A	0.9643	0.8798	1.0569	0.4373	0.9712	0.89	1.06	0.5118
Lung	rs410805	0.999	0.7257	1.3752	0.9952	5:1323196_T_C	1.0421	0.9231	1.1764	0.5051	1.037	0.925	1.16	0.5336
Lung	rs55901723	1.3483	0.8856	2.0528	0.1634	5:1342154_T_C	0.9786	0.8381	1.1426	0.7842	1.017	0.879	1.18	0.8221
Lung	rs40183	0.7939	0.4536	1.3892	0.4188	5:1348352_G_A	0.9434	0.8164	1.0901	0.4293	0.9333	0.811	1.07	0.3333
Lung	rs6889886	1.0998	0.797	1.5176	0.5626	5:1358822_C_T	0.9512	0.8593	1.053	0.3347	0.9638	0.875	1.06	0.4559
Lung	rs239935	0.9866	0.7921	1.2288	0.904	6:167411788_G_A	0.9796	0.8939	1.0734	0.6581	0.9806	0.901	1.07	0.6492
Lung	rs3999544	1.1024	0.8834	1.3758	0.3882	6:26285867_C_T	1.0554	0.9636	1.156	0.2454	1.062	0.976	1.16	0.1608
Lung	rs6912292	1.3881	1.0356	1.8606	0.02826	6:26511805_C_A	1.0307	0.9206	1.154	0.6001	1.071	0.964	1.19	0.201
Lung	rs116461399	1.0533	0.7271	1.5259	0.7836	6:28796071_G_C	1.0554	0.9244	1.205	0.4249	1.055	0.931	1.2	0.3988
Lung	rs115813114	0.9239	0.7151	1.1938	0.5451	6:29766085_T_C	1.066	0.9623	1.1809	0.2209	1.045	0.95	1.15	0.3615
Lung	rs111597677	0.886	0.6877	1.1414	0.3489	6:29829251_A_C	1.0058	0.9097	1.1121	0.9097	0.9888	0.901	1.09	0.8116
Lung	rs115960997	1.0147	0.7911	1.3014	0.9086	6:29902109_G_A	1.0561	0.9574	1.1649	0.2753	1.05	0.959	1.15	0.2904
Lung	rs142696802	1.0824	0.8543	1.3714	0.5118	6:30190040_C_T	1.0505	0.9536	1.1573	0.3185	1.055	0.965	1.15	0.2413
Lung	rs116074010	0.8852	0.6798	1.1526	0.3653	6:30391975_A_T	1.0422	0.9396	1.1559	0.4345	1.02	0.926	1.12	0.6917
Lung	rs114103504	0.9428	0.7557	1.1762	0.6019	6:31002452_A_G	1.0114	0.9224	1.109	0.8087	1.001	0.92	1.09	0.981
Lung	rs182364552	1.1782	0.9053	1.5333	0.2226	6:31069841_T_A	1.0453	0.9496	1.1507	0.366	1.06	0.969	1.16	0.2052
Lung	rs116651383	0.9904	0.7444	1.3177	0.9471	6:31138910_T_C	1.0785	0.9671	1.2028	0.1744	1.067	0.964	1.18	0.2132
Lung	rs141707415	1.0546	0.8417	1.3214	0.6442	6:31239681_A_T	1.0122	0.9219	1.1114	0.7992	1.018	0.934	1.11	0.6805
Lung	rs111324505	1.0876	0.8702	1.3593	0.4603	6:31242082_T_C	1.0332	0.9428	1.1322	0.4848	1.041	0.956	1.13	0.354
Lung	rs115494074	1.1612	0.907	1.4866	0.2359	6:31313030_C_T	1.0388	0.9416	1.1461	0.4473	1.055	0.963	1.16	0.2527
Lung	rs139850307	1.0134	0.8019	1.2808	0.9111	6:31324586_C_T	0.9569	0.8715	1.0506	0.3551	0.9645	0.884	1.05	0.4138
Lung	rs2249935	1.1511	0.8901	1.4886	0.2835	6:31327178_G_A	1.0467	0.9402	1.1652	0.4042	1.062	0.962	1.17	0.2369
Lung	rs115471405	1.1911	0.941	1.5076	0.1458	6:31335647_T_C	1.0517	0.9561	1.1569	0.3002	1.07	0.98	1.17	0.1321
Lung	rs114965247	0.8387	0.647	1.0872	0.184	6:31350303_T_G	1.0375	0.9373	1.1483	0.4773	1.009	0.918	1.11	0.8589
Lung	rs139089278	1.2126	0.9618	1.5289	0.1031	6:31373174_C_T	1.03	0.9377	1.1313	0.5378	1.054	0.966	1.15	0.2365
Lung	rs3094604	1.3402	1.0209	1.7594	0.03495	6:31434111_A_G	0.9991	0.8889	1.1229	0.9877	1.044	0.94	1.16	0.4217
Lung	rs2763981	0.9892	0.7715	1.2683	0.9317	6:31840021_T_A	0.9754	0.8854	1.0745	0.614	0.9772	0.893	1.07	0.6163
Lung	rs9270868	1.0302	0.7961	1.3331	0.8212	6:32571117_A_G	1.0266	0.9191	1.1466	0.6419	1.027	0.928	1.14	0.6055
Lung	rs116080888	1.1927	0.9511	1.4955	0.127	6:32586236_C_A	0.93	0.8478	1.0202	0.1243	0.9637	0.885	1.05	0.3981
Lung	rs113574092	1.1271	0.9038	1.4057	0.2882	6:32586787_A_G	0.9952	0.9085	1.0902	0.9175	1.013	0.932	1.1	0.7572
Lung	rs35867827	1.5502	1.022	2.3515	0.03917	6:32592068_T_C	0.9202	0.7884	1.074	0.2917	0.9802	0.848	1.13	0.7863
Lung	rs190788477	1.003	0.7928	1.2689	0.9804	6:32597561_G_A	1.0457	0.9495	1.1517	0.3638	1.04	0.951	1.14	0.3946
Lung	rs115566240	1.1064	0.8594	1.4243	0.4327	6:32601718_C_T	0.9337	0.8391	1.0389	0.2077	0.958	0.868	1.06	0.3924
Lung	rs9272307	1.1815	0.9059	1.5409	0.2184	6:32603886_G_T	1.0123	0.9103	1.1256	0.822	1.034	0.937	1.14	0.5048
Lung	rs1048372	1.314	1.0419	1.657	0.02106	6:32610436_T_C	0.9757	0.889	1.0709	0.6049	1.017	0.933	1.11	0.7041
Lung	rs9273429	1.2574	0.967	1.635	0.08733	6:32627456_G_A	0.9915	0.8935	1.1002	0.8717	1.024	0.93	1.13	0.6332
Lung	rs116036768	1.3516	1.0656	1.7144	0.01299	6:32747542_C_G	0.9959	0.9066	1.0939	0.9309	1.037	0.951	1.13	0.4105
Lung	rs11780471	0.9482	0.6112	1.4712	0.8125	8:27344719_G_A	1.0512	0.8685	1.2723	0.6083	1.034	0.868	1.23	0.7073
Lung	rs4236709	1.1742	0.9114	1.5128	0.2141	8:32410110_G_A	0.9532	0.8529	1.0653	0.3983	0.9859	0.89	1.09	0.7841
Lung	rs885518	0.9942	0.6969	1.4182	0.9742	9:21830157_A_G	1.0947	0.9479	1.2642	0.2182	1.08	0.945	1.23	0.2595
Lung	rs62560775	0.6394	0.4063	1.0063	0.05325	9:22052068_A_G	0.9634	0.8255	1.1244	0.6366	0.9231	0.797	1.07	0.2841
Lung	rs114924489	1.3973	1.1057	1.7657	0.005083	rs1233487	1.0574	0.9571	1.1682	0.2721	1.104	1.01	1.21	0.03505
Lung	rs1264323	1.0267	0.8193	1.2864	0.8192	rs1264323	0.9863	0.8981	1.0832	0.7727	0.9921	0.91	1.08	0.8576
Lung	rs1264372	1.1762	0.9128	1.5156	0.2098	rs1264372	0.9597	0.8652	1.0645	0.4368	0.9881	0.898	1.09	0.8063
Lung	rs115681412	0.9914	0.7876	1.248	0.9416	rs1265158	1.0289	0.9363	1.1307	0.5535	1.023	0.938	1.12	0.6024
Lung	rs1333040	0.9629	0.768	1.2072	0.7429	rs1333040	1.1539	1.0529	1.2645	0.002186	1.125	1.03	1.22	0.006606
Lung	rs1611350	0.9096	0.71	1.1653	0.4534	rs1611350	0.9998	0.9056	1.1038	0.9971	0.9848	0.892	1.09	0.7621
Lung	rs2229961	1.2049	0.4691	3.0952	0.6985	rs2229961	1.1444	0.8356	1.5673	0.4007	1.15	0.854	1.55	0.3577
Lung	rs115669859	1.196	0.9568	1.495	0.116	rs2508015	1.0373	0.9455	1.138	0.4389	1.059	0.972	1.15	0.1875
Lung	rs2517600	1.0394	0.807	1.3387	0.7646	rs2517600	0.9878	0.8885	1.0981	0.82	0.9953	0.903	1.1	0.9248
Lung	rs115595430	1.2467	0.9918	1.5672	0.05886	rs2523627	0.9927	0.9044	1.0897	0.878	1.026	0.941	1.12	0.5666
Lung	rs2853677	1.0702	0.7653	1.4966	0.6915	rs2853677	0.9467	0.8628	1.0388	0.2475	0.955	0.873	1.04	0.3132
Lung	rs3117426	1.1847	0.9078	1.5461	0.2122	rs3117426	1.006	0.9016	1.1225	0.9142	1.03	0.931	1.14	0.5675
Lung	rs115441327	1.0325	0.801	1.3308	0.8052	rs3130048	0.9758	0.8813	1.0805	0.6377	0.9835	0.895	1.08	0.7299
Lung	rs3130552	1.1567	0.9192	1.4554	0.2144	rs3130552	1.0748	0.9782	1.1811	0.1334	1.086	0.996	1.19	0.06294
Lung	rs3131621	1.1089	0.8795	1.3982	0.3821	rs3131621	1.0102	0.9196	1.1098	0.8321	1.024	0.938	1.12	0.6
Lung	rs3885951	1.1228	0.7945	1.5867	0.5117	rs3885951	0.98	0.8362	1.1485	0.8025	1.003	0.869	1.16	0.9636
Lung	rs424232	1.1522	0.9108	1.4576	0.2377	rs424232	1.0459	0.9458	1.1566	0.3817	1.062	0.968	1.16	0.2046
Lung	rs4635969	1.4517	0.9159	2.3011	0.1127	rs4635969	0.9584	0.8561	1.0729	0.4603	0.9812	0.879	1.09	0.734
Lung	rs55781567	1.1049	0.8797	1.3878	0.3908	rs55781567	1.0904	0.9911	1.1998	0.07579	1.093	1	1.19	0.04891
Lung	rs56219480	1.0668	0.6093	1.8677	0.821	rs56219480	0.9616	0.7648	1.209	0.7374	0.976	0.79	1.21	0.8221
Lung	rs652888	1.1063	0.8455	1.4476	0.4615	rs652888	1.0042	0.9023	1.1175	0.9394	1.018	0.921	1.13	0.73
Lung	rs7383287	1.2458	0.9689	1.6017	0.08658	rs7383287	1.088	0.9757	1.2131	0.1292	1.112	1.01	1.23	0.03811
Lung	rs748404	0.7834	0.6124	1.0022	0.05205	rs748404	0.9779	0.8765	1.091	0.6889	0.9428	0.853	1.04	0.2483
Lung	rs806794	1.0013	0.7887	1.2711	0.9918	rs806794	1.0257	0.9252	1.1371	0.63	1.022	0.929	1.12	0.6537
Lung	rs8192479	1.5854	0.7574	3.3187	0.2214	rs8192479	1.0177	0.7401	1.3995	0.9139	1.091	0.814	1.46	0.56
Lung	rs916570	0.8648	0.6706	1.1152	0.2629	rs916570	1.0067	0.9104	1.1133	0.8959	0.9864	0.899	1.08	0.7733
Lung	rs9275602	1.2359	0.9315	1.6399	0.1421	rs9275602	0.9924	0.8849	1.1129	0.8962	1.024	0.92	1.14	0.6668
Lung	rs9467711	0.819	0.554	1.2106	0.3166	rs9467711	1.0904	0.9528	1.2478	0.2086	1.058	0.931	1.2	0.3888
Lymphocytic Leukemia	rs41271473	1.2831	0.9568	1.7208	0.09595	1:228880296_G_A	1.0412	0.9286	1.1675	0.4895	1.07	0.962	1.19	0.2117
Lymphocytic Leukemia	rs34676223	0.8612	0.6837	1.0846	0.2041	1:23943735_C_A	1.0574	0.9557	1.1699	0.2795	1.023	0.932	1.12	0.631
Lymphocytic Leukemia	rs12779301	0.796	0.6087	1.0409	0.0955	10:126292655_T_C	0.9653	0.8781	1.0611	0.4646	0.9449	0.864	1.03	0.2134
Lymphocytic Leukemia	rs4266962	1.1982	0.9123	1.5737	0.1936	10:22341574_C_G	0.9984	0.8979	1.1102	0.9768	1.023	0.926	1.13	0.6517
Lymphocytic Leukemia	rs11013051	0.9819	0.7755	1.2432	0.8794	10:22856279_C_T	0.9424	0.8557	1.0378	0.2279	0.948	0.867	1.04	0.2406
Lymphocytic Leukemia	rs7087125	1.0553	0.8482	1.3129	0.6293	10:63773039_C_T	1.0104	0.9216	1.1077	0.8254	1.017	0.934	1.11	0.6962
Lymphocytic Leukemia	rs3824662	0.7664	0.5531	1.062	0.1099	10:8104208_C_A	1.0573	0.9385	1.1912	0.3596	1.018	0.91	1.14	0.7552
Lymphocytic Leukemia	rs4406737	1.0687	0.856	1.3343	0.5573	10:90759724_A_G	0.9553	0.8715	1.0471	0.3285	0.9711	0.892	1.06	0.4972
Lymphocytic Leukemia	rs61904987	0.8511	0.5834	1.2416	0.4026	11:113517203_C_T	0.9275	0.8074	1.0656	0.288	0.9181	0.806	1.05	0.1984
Lymphocytic Leukemia	rs2953196	1.1067	0.848	1.4443	0.4557	11:123368333_A_G	1.0448	0.9385	1.163	0.4235	1.053	0.953	1.16	0.3072
Lymphocytic Leukemia	rs2651823	0.863	0.6665	1.1175	0.2638	11:2321650_A_G	1.0711	0.9771	1.1742	0.1427	1.045	0.959	1.14	0.3139
Lymphocytic Leukemia	rs10735079	0.9761	0.7757	1.2282	0.8363	12:113380008_G_A	0.8877	0.8062	0.9775	0.01537	0.9004	0.824	0.984	0.02064
Lymphocytic Leukemia	rs4762284	0.9409	0.7363	1.2024	0.6264	12:96612762_A_T	1.008	0.9124	1.1135	0.8761	0.9981	0.91	1.1	0.9683
Lymphocytic Leukemia	rs2239630	0.9948	0.793	1.248	0.9641	14:23589349_A_G	1.0563	0.9635	1.158	0.2432	1.047	0.962	1.14	0.287
Lymphocytic Leukemia	rs189434316	1.0561	0.6844	1.6296	0.8052	14:92697912_A_T	0.8959	0.7385	1.087	0.2653	0.9207	0.772	1.1	0.3592
Lymphocytic Leukemia	rs539846	0.9701	0.7717	1.2193	0.7944	15:40397936_G_T	1.113	1.0155	1.2199	0.02205	1.092	1	1.19	0.0426
Lymphocytic Leukemia	rs142215530	0.8694	0.603	1.2535	0.4535	15:56777691_A_G	0.9409	0.8125	1.0897	0.4162	0.9306	0.812	1.07	0.3013
Lymphocytic Leukemia	rs391855	1.1486	0.9126	1.4456	0.2378	16:85928620_A_T	1.0115	0.9221	1.1096	0.8079	1.029	0.945	1.12	0.5062
Lymphocytic Leukemia	rs7231647	1.0333	0.8112	1.3162	0.7906	18:57628926_G_A	0.9472	0.8633	1.0393	0.2518	0.9578	0.878	1.04	0.3297
Lymphocytic Leukemia	rs4987855	1.5124	0.9706	2.3567	0.06754	18:60793549_C_T	0.8248	0.7147	0.9519	0.008435	0.8735	0.762	1	0.05184
Lymphocytic Leukemia	rs7254272	1.0186	0.6406	1.6196	0.938	19:4069119_G_A	1.0388	0.9219	1.1705	0.532	1.038	0.924	1.16	0.5322
Lymphocytic Leukemia	rs874460	1.278	0.8901	1.8349	0.1839	19:47176752_C_A	1.1315	0.9826	1.303	0.08622	1.15	1.01	1.31	0.03741
Lymphocytic Leukemia	rs13395354	0.9443	0.7165	1.2444	0.6838	2:111600519_C_T	1.0262	0.9119	1.1549	0.6675	1.013	0.909	1.13	0.8144
Lymphocytic Leukemia	rs1002015	0.8314	0.6642	1.0408	0.1071	2:111616619_T_C	0.9791	0.8924	1.0741	0.6543	0.9562	0.878	1.04	0.3042
Lymphocytic Leukemia	rs6708784	0.9252	0.7411	1.155	0.4923	2:111927379_A_G	1.027	0.9374	1.1252	0.5668	1.012	0.93	1.1	0.788
Lymphocytic Leukemia	rs17481869	0.6744	0.4121	1.1036	0.117	2:146124454_C_A	1.0467	0.8818	1.2426	0.6016	0.9982	0.849	1.17	0.9826
Lymphocytic Leukemia	rs7558911	0.9137	0.7328	1.1392	0.4225	2:202023949_A_G	1.0169	0.9283	1.114	0.7184	1.001	0.92	1.09	0.9784
Lymphocytic Leukemia	rs3755397	0.7387	0.4927	1.1074	0.1426	2:242294913_A_G	0.8771	0.7456	1.0318	0.1135	0.8565	0.737	0.996	0.04393
Lymphocytic Leukemia	rs3770745	1.188	0.9083	1.5538	0.2086	2:37596089_C_T	0.9735	0.8715	1.0874	0.6343	1.002	0.905	1.11	0.9686
Lymphocytic Leukemia	rs9815073	0.914	0.7126	1.1722	0.4786	3:188115682_C_A	0.9886	0.8949	1.0922	0.822	0.9779	0.891	1.07	0.6364
Lymphocytic Leukemia	rs9880772	1.1252	0.9037	1.4011	0.2915	3:27777779_G_A	1.0047	0.9167	1.1012	0.9196	1.022	0.939	1.11	0.6186
Lymphocytic Leukemia	rs71597109	1.0862	0.8527	1.3837	0.5031	4:102741002_C_T	0.9478	0.8601	1.0445	0.2796	0.9659	0.883	1.06	0.451
Lymphocytic Leukemia	rs898518	0.9736	0.7788	1.2171	0.814	4:109016824_C_A	1.0209	0.9306	1.1199	0.6617	1.014	0.931	1.1	0.7537
Lymphocytic Leukemia	rs6858698	1.286	0.9691	1.7065	0.08142	4:114683844_G_C	1.041	0.9184	1.1801	0.5293	1.078	0.961	1.21	0.2004
Lymphocytic Leukemia	rs57214277	1.171	0.9363	1.4646	0.1667	4:185254772_C_T	0.9513	0.8664	1.0444	0.2945	0.9811	0.9	1.07	0.6636
Lymphocytic Leukemia	rs7705526	0.8405	0.5778	1.2227	0.3636	5:1285974_C_A	1.0196	0.9242	1.1249	0.6979	1.007	0.916	1.11	0.8842
Lymphocytic Leukemia	rs2236256	1.0944	0.879	1.3626	0.4199	6:154478440_C_A	1.0994	1.0033	1.2047	0.04228	1.099	1.01	1.2	0.02891
Lymphocytic Leukemia	rs9271176	1.0609	0.8373	1.3441	0.6245	6:32578127_A_G	0.969	0.8798	1.0672	0.5219	0.9816	0.898	1.07	0.6829
Lymphocytic Leukemia	rs9273012	1.147	0.9039	1.4555	0.2591	6:32611641_A_G	1.0285	0.923	1.146	0.611	1.048	0.95	1.16	0.3523
Lymphocytic Leukemia	rs210143	0.9683	0.7521	1.2466	0.8025	6:33546930_T_C	0.996	0.9018	1.1001	0.9374	0.9922	0.904	1.09	0.8688
Lymphocytic Leukemia	rs9392017	0.9266	0.7081	1.2124	0.5782	6:442357_G_A	1.0342	0.9259	1.1551	0.5518	1.018	0.919	1.13	0.7352
Lymphocytic Leukemia	rs17246404	0.8016	0.6346	1.0125	0.06349	7:124462661_C_T	1.0071	0.9099	1.1146	0.8916	0.9711	0.885	1.07	0.5377
Lymphocytic Leukemia	rs12719039	1.2936	1.0141	1.6501	0.03822	7:50418949_T_C	1.0924	0.9888	1.2069	0.08207	1.119	1.02	1.23	0.01666
Lymphocytic Leukemia	rs10230978	0.9534	0.7397	1.229	0.7128	7:50477144_G_A	1.0283	0.9292	1.1381	0.5891	1.018	0.926	1.12	0.7147
Lymphocytic Leukemia	rs10899736	1.1152	0.892	1.3943	0.3384	7:50546925_G_A	1.0214	0.9317	1.1197	0.6517	1.034	0.95	1.13	0.4342
Lymphocytic Leukemia	rs6951648	0.8878	0.6665	1.1827	0.4162	7:50567493_G_A	0.998	0.8904	1.1187	0.9732	0.9815	0.881	1.09	0.7356
Lymphocytic Leukemia	rs7808025	1.1779	0.9105	1.5237	0.2127	7:50576903_G_A	1.0167	0.9114	1.1342	0.7665	1.04	0.94	1.15	0.4471
Lymphocytic Leukemia	rs2511714	1.0058	0.7986	1.2669	0.9605	8:103578874_T_G	1.0176	0.9269	1.1172	0.7143	1.016	0.932	1.11	0.7206
Lymphocytic Leukemia	rs2456449	1.3108	1.0471	1.6409	0.01821	8:128192981_A_G	1.014	0.9221	1.1151	0.7736	1.054	0.966	1.15	0.237
Lymphocytic Leukemia	rs28665337	0.9329	0.6642	1.3103	0.6886	8:130194104_C_A	0.9369	0.8106	1.083	0.378	0.9363	0.819	1.07	0.333
Lymphocytic Leukemia	rs1333034	0.9169	0.6291	1.3363	0.6516	9:22044122_C_T	0.9743	0.8354	1.1364	0.7404	0.9659	0.838	1.11	0.6329
Lymphocytic Leukemia	rs77283072	0.6875	0.4914	0.9618	0.02874	9:22060833_G_A	0.9805	0.8679	1.1077	0.7512	0.9409	0.839	1.05	0.2967
Lymphocytic Leukemia	rs1679013	1.1849	0.9188	1.5281	0.1912	9:22206987_C_T	1.0382	0.9431	1.1428	0.4447	1.055	0.965	1.15	0.2392
Lymphocytic Leukemia	rs10069690	0.8698	0.5783	1.3083	0.5029	rs10069690	1.0551	0.9521	1.1692	0.306	1.043	0.944	1.15	0.407
Lymphocytic Leukemia	rs1036935	1.2071	0.9377	1.554	0.1441	rs1036935	1.0797	0.9696	1.2023	0.1623	1.098	0.995	1.21	0.06317
Lymphocytic Leukemia	rs10936599	1.1326	0.8682	1.4774	0.3586	rs10936599	1.0456	0.9395	1.1636	0.4139	1.057	0.957	1.17	0.271
Lymphocytic Leukemia	rs11083846	1.0696	0.8297	1.3788	0.6035	rs11083846	1.0903	0.9812	1.2115	0.1082	1.087	0.986	1.2	0.09244
Lymphocytic Leukemia	rs13397985	0.7943	0.5867	1.0752	0.136	rs13397985	1.0622	0.9476	1.1907	0.2999	1.024	0.921	1.14	0.6568
Lymphocytic Leukemia	rs140522	1.1428	0.8016	1.6291	0.4607	rs140522	1.0122	0.9189	1.115	0.8054	1.021	0.93	1.12	0.6662
Lymphocytic Leukemia	rs17483466	0.8415	0.6318	1.1209	0.2381	rs17483466	1.1137	0.9982	1.2426	0.0538	1.075	0.97	1.19	0.1673
Lymphocytic Leukemia	rs17505102	0.8964	0.646	1.2438	0.5127	rs17505102	0.9516	0.8354	1.0839	0.4551	0.9439	0.836	1.07	0.3493
Lymphocytic Leukemia	rs2089222	0.9966	0.5349	1.8569	0.9916	rs2089222	0.8284	0.6317	1.0865	0.1737	0.8524	0.664	1.09	0.2095
Lymphocytic Leukemia	rs305061	1.0067	0.7976	1.2705	0.9555	rs305061	1.0774	0.9774	1.1876	0.1335	1.067	0.975	1.17	0.1594
Lymphocytic Leukemia	rs3731217	0.9559	0.6984	1.3082	0.7779	rs3731217	0.895	0.7829	1.0231	0.104	0.9041	0.799	1.02	0.1083
Lymphocytic Leukemia	rs3731249	0.9212	0.4818	1.7612	0.804	rs3731249	1.0599	0.806	1.3939	0.6771	1.038	0.806	1.34	0.7741
Lymphocytic Leukemia	rs3800461	1.0386	0.7367	1.4641	0.8289	rs3800461	0.959	0.8297	1.1085	0.5711	0.9706	0.849	1.11	0.6614
Lymphocytic Leukemia	rs4987852	0.8406	0.521	1.3562	0.4768	rs4987852	0.9044	0.7502	1.0903	0.2919	0.8957	0.753	1.07	0.2148
Lymphocytic Leukemia	rs7089424	1.0761	0.8564	1.3523	0.5289	rs7089424	0.9933	0.9022	1.0937	0.8916	1.005	0.92	1.1	0.9044
Lymphocytic Leukemia	rs7169431	0.9682	0.6551	1.431	0.8713	rs7169431	1.0398	0.8839	1.2232	0.6376	1.029	0.886	1.2	0.7092
Lymphocytic Leukemia	rs7176508	1.1492	0.9207	1.4344	0.2188	rs7176508	0.9644	0.8781	1.0593	0.4495	0.9905	0.908	1.08	0.8287
Lymphocytic Leukemia	rs735665	1.0052	0.7579	1.3334	0.9711	rs735665	1.0983	0.9822	1.2282	0.1	1.085	0.978	1.2	0.1232
Lymphocytic Leukemia	rs73718779	1.238	0.8955	1.7114	0.1963	rs73718779	0.9515	0.8181	1.1066	0.5188	0.9973	0.87	1.14	0.9692
Lymphocytic Leukemia	rs872071	0.9617	0.7726	1.1972	0.7269	rs872071	1.0085	0.9202	1.1052	0.8564	1.001	0.92	1.09	0.9743
Lymphocytic Leukemia	rs926070	1.1673	0.9154	1.4886	0.2123	rs926070	0.9906	0.9001	1.0903	0.8475	1.013	0.926	1.11	0.7792
Lymphocytic Leukemia	rs9273363	1.2749	1.005	1.6173	0.04538	rs9273363	0.9412	0.8511	1.0407	0.2371	0.9854	0.898	1.08	0.7561
Melanoma	rs2995264	1.2342	0.8738	1.7433	0.2324	10:105668843_G_A	1.0199	0.8732	1.1912	0.804	1.053	0.914	1.21	0.4735
Melanoma	rs498136	1.0808	0.8613	1.3562	0.5023	11:69367118_A_C	0.9979	0.9061	1.099	0.9661	1.01	0.924	1.1	0.8224
Melanoma	rs16953002	0.96	0.7089	1.3001	0.7919	16:54114824_G_A	0.992	0.8759	1.1235	0.8994	0.9873	0.88	1.11	0.8281
Melanoma	rs7188458	1.0007	0.7979	1.255	0.9953	16:89726484_G_A	0.9907	0.904	1.0857	0.8407	0.992	0.911	1.08	0.8532
Melanoma	rs4785751	1.1167	0.8814	1.4148	0.3606	16:90029417_G_A	1.0548	0.9624	1.156	0.2541	1.063	0.976	1.16	0.1634
Melanoma	rs13016963	1.0436	0.8341	1.3056	0.7091	2:202162811_A_G	1.1165	1.0164	1.2265	0.02149	1.105	1.01	1.21	0.02352
Melanoma	rs6750047	0.942	0.7549	1.1754	0.5968	2:38276549_A_G	0.9489	0.866	1.0396	0.26	0.9479	0.871	1.03	0.2139
Melanoma	rs6059655	0.7203	0.4446	1.1669	0.1825	20:32665748_A_G	0.9623	0.8247	1.1228	0.6252	0.9368	0.809	1.09	0.3836
Melanoma	rs132985	0.9922	0.7974	1.2345	0.9439	22:38563471_C_T	0.993	0.9063	1.088	0.8808	0.9929	0.912	1.08	0.8685
Melanoma	rs35407	0.7492	0.4411	1.2724	0.2853	5:33946571_A_G	1.1802	0.8202	1.6983	0.3721	1.02	0.756	1.38	0.896
Melanoma	rs6914598	0.9674	0.7579	1.2346	0.7898	6:21163919_T_C	0.9138	0.8272	1.0095	0.07619	0.9213	0.84	1.01	0.08147
Melanoma	rs1636744	0.9156	0.7294	1.1492	0.4468	7:16984280_C_T	1.059	0.9653	1.1618	0.2251	1.037	0.952	1.13	0.4031
Melanoma	chr9:21805206:I	0.9671	0.7758	1.2056	0.7662	9:21803880_C_A	0.9525	0.8693	1.0437	0.2973	0.9546	0.877	1.04	0.2817
Melanoma	rs1805007	1.1537	0.7402	1.798	0.5277	Affx-35293625	0.9516	0.8171	1.1083	0.5237	0.9712	0.841	1.12	0.6908
Melanoma	rs10739221	0.931	0.7137	1.2145	0.5982	rs10739221	1.185	1.0669	1.3162	0.001529	1.147	1.04	1.26	0.005884
Melanoma	rs1393350	0.8276	0.6357	1.0776	0.16	rs1393350	1.1041	1.0004	1.2185	0.04905	1.066	0.972	1.17	0.1764
Melanoma	rs17305657	0.7449	0.4708	1.1786	0.2084	rs17305657	1.0718	0.9258	1.2409	0.3533	1.036	0.901	1.19	0.6158
Melanoma	rs1801516	0.9726	0.716	1.321	0.8587	rs1801516	0.8785	0.7771	0.9932	0.03852	0.891	0.795	0.998	0.04694
Melanoma	rs401681	0.9616	0.7239	1.2772	0.7866	rs401681	1.0262	0.9363	1.1248	0.58	1.02	0.935	1.11	0.6575
Melanoma	rs45430	0.9768	0.7704	1.2386	0.8466	rs45430	0.9827	0.8955	1.0784	0.7127	0.9819	0.901	1.07	0.6793
Melanoma	rs4778138	1.2159	0.8545	1.7302	0.2774	rs4778138	0.9891	0.8566	1.1421	0.8812	1.019	0.892	1.16	0.786
Melanoma	rs4785763	0.8652	0.6702	1.1169	0.2663	rs4785763	1.0805	0.9836	1.1869	0.1063	1.052	0.963	1.15	0.2578
Melanoma	rs62389423	1.271	0.9144	1.7668	0.1535	rs62389423	1.0861	0.965	1.2225	0.1709	1.106	0.989	1.24	0.07655
Melanoma	rs7412746	1.1959	0.9606	1.489	0.1096	rs7412746	0.9885	0.903	1.082	0.8014	1.016	0.935	1.1	0.707
Non-Hodgkin's Lymphoma	rs4938573	1.0855	0.8279	1.4232	0.553	11:118741842_C_T	0.9472	0.8425	1.065	0.3646	0.9678	0.869	1.08	0.5508
Non-Hodgkin's Lymphoma	rs12289961	1.0498	0.7975	1.3818	0.7291	11:58060192_C_T	1.0283	0.9166	1.1537	0.634	1.031	0.928	1.15	0.5668
Non-Hodgkin's Lymphoma	rs9831894	1.1004	0.8776	1.3799	0.4072	3:121800487_A_C	1.0477	0.9541	1.1505	0.329	1.055	0.968	1.15	0.2229
Non-Hodgkin's Lymphoma	rs2681416	0.9798	0.7742	1.24	0.8652	3:121817613_G_A	0.9797	0.8883	1.0804	0.6805	0.9797	0.895	1.07	0.656
Non-Hodgkin's Lymphoma	rs6444305	1.0301	0.809	1.3117	0.8097	3:188299902_G_A	0.9961	0.8988	1.104	0.9407	1.001	0.911	1.1	0.9792
Non-Hodgkin's Lymphoma	rs114320989	1.0993	0.8525	1.4177	0.4656	6:29832526_T_C	0.985	0.885	1.0963	0.7822	1.001	0.907	1.11	0.9772
Non-Hodgkin's Lymphoma	rs2523607	1.1201	0.8065	1.5556	0.4987	6:31322790_T_A	1.0401	0.9171	1.1796	0.5401	1.05	0.934	1.18	0.4156
Non-Hodgkin's Lymphoma	rs116502008	0.8247	0.3716	1.8303	0.6357	6:32370587_G_C	0.8386	0.5434	1.2943	0.4267	0.8354	0.571	1.22	0.3552
Non-Hodgkin's Lymphoma	rs116464335	1.0813	0.8668	1.349	0.4884	6:32444544_C_T	0.9524	0.8646	1.0491	0.3231	0.972	0.89	1.06	0.5303
Non-Hodgkin's Lymphoma	rs2621416	1.1211	0.8808	1.4269	0.3529	6:32741868_T_C	0.9602	0.8635	1.0678	0.4533	0.9846	0.893	1.09	0.7549
Non-Hodgkin's Lymphoma	rs116446171	1.3987	0.7037	2.78	0.3383	6:484453_C_G	1.2586	0.946	1.6745	0.1144	1.278	0.982	1.66	0.06795
Non-Hodgkin's Lymphoma	rs13255292	0.9192	0.7218	1.1706	0.4945	8:129076573_C_T	0.9046	0.8188	0.9994	0.04855	0.9067	0.827	0.994	0.03716
Non-Hodgkin's Lymphoma	rs4733601	1.0722	0.859	1.3382	0.5378	8:129269466_A_G	0.9558	0.8721	1.0475	0.3332	0.9719	0.893	1.06	0.5097
Non-Hodgkin's Lymphoma	rs10484561	1.0692	0.7645	1.4952	0.696	rs10484561	1.0739	0.9364	1.2316	0.3078	1.073	0.945	1.22	0.2749
Non-Hodgkin's Lymphoma	rs17749561	1.5165	0.9669	2.3787	0.06979	rs17749561	0.8286	0.718	0.9563	0.01012	0.876	0.764	1	0.05738
Non-Hodgkin's Lymphoma	rs241447	0.7715	0.5913	1.0066	0.05594	rs241447	0.9925	0.8926	1.1036	0.8897	0.9586	0.868	1.06	0.4017
Non-Hodgkin's Lymphoma	rs4937362	0.9893	0.793	1.2341	0.924	rs4937362	1.0184	0.9294	1.1158	0.6966	1.014	0.932	1.1	0.7462
Non-Hodgkin's Lymphoma	rs115316013	1.1788	0.9314	1.4919	0.1712	rs6457327	1.0467	0.9527	1.15	0.3418	1.064	0.975	1.16	0.1644
Non-Hodgkin's Lymphoma	rs79480871	1.2113	0.7934	1.8492	0.3745	rs79480871	1.0205	0.8556	1.2172	0.8215	1.047	0.89	1.23	0.5824
Oral Cavity / Pharynx	rs6547741	1.1032	0.8841	1.3765	0.3846	2:27855924_G_A	0.977	0.8921	1.0701	0.617	0.9944	0.914	1.08	0.8955
Oral Cavity / Pharynx	rs467095	0.9876	0.746	1.3074	0.9304	5:1336221_T_C	1.0207	0.9312	1.1187	0.6622	1.017	0.932	1.11	0.6981
Oral Cavity / Pharynx	rs10462706	0.9344	0.6732	1.2968	0.6848	5:1343794_C_T	0.9996	0.8791	1.1367	0.9956	0.989	0.868	1.13	0.8676
Oral Cavity / Pharynx	rs9271378	0.9713	0.7805	1.2086	0.7938	6:32587300_A_G	1.0491	0.9576	1.1493	0.3031	1.037	0.953	1.13	0.3956
Oral Cavity / Pharynx	rs17612900	0.8386	0.6685	1.0519	0.1279	6:32620838_G_C	0.9878	0.8906	1.0955	0.8157	0.9604	0.874	1.05	0.3991
Oral Cavity / Pharynx	rs28746817	1.1391	0.9066	1.4311	0.2636	6:32633287_C_T	0.9787	0.8679	1.1036	0.7252	1.011	0.909	1.12	0.8344
Oral Cavity / Pharynx	rs9274574	1.0241	0.8202	1.2787	0.8336	6:32635219_G_A	1.0264	0.9362	1.1252	0.5786	1.026	0.942	1.12	0.5528
Oral Cavity / Pharynx	rs3135006	1.4012	1.0574	1.8566	0.01883	6:32636137_A_G	0.9783	0.8797	1.0879	0.6858	1.023	0.926	1.13	0.6518
Oral Cavity / Pharynx	rs928674	0.9546	0.6148	1.4822	0.8361	9:133952024_A_G	1.0016	0.8733	1.1486	0.9822	0.9972	0.872	1.14	0.9668
Oral Cavity / Pharynx	rs2095144	1.1525	0.9092	1.4607	0.2407	9:22060136_A_G	1.1901	1.0805	1.3107	0.0004122	1.185	1.08	1.3	0.0002042
Oral Cavity / Pharynx	rs1229984	1.3936	0.7796	2.4912	0.2627	rs1229984	1.2002	0.8645	1.6662	0.2756	1.244	0.935	1.66	0.1336
Oral Cavity / Pharynx	rs1494961	1.1544	0.9269	1.4377	0.1998	rs1494961	0.9541	0.871	1.0451	0.312	0.9812	0.902	1.07	0.6582
Oral Cavity / Pharynx	rs4767364	0.9089	0.7059	1.1703	0.4589	rs4767364	0.9455	0.8534	1.0475	0.2834	0.9403	0.855	1.03	0.2033
Oral Cavity / Pharynx	rs971074	0.8305	0.6077	1.1348	0.2436	rs971074	1.0134	0.8744	1.1745	0.8596	0.9773	0.855	1.12	0.7352
Ovary	rs56318008	1.0783	0.7829	1.4853	0.6443	1:22470407_C_T	0.8925	0.7804	1.0206	0.0966	0.9181	0.811	1.04	0.1758
Ovary	rs12023270	0.9186	0.7201	1.172	0.4947	1:38086578_C_T	1.0289	0.9272	1.1417	0.5918	1.011	0.919	1.11	0.8222
Ovary	rs12131772	1.1173	0.826	1.5114	0.4716	1:77883671_C_G	0.9997	0.8697	1.1492	0.997	1.023	0.891	1.18	0.7431
Ovary	rs7902587	1.3318	0.9473	1.8725	0.09925	10:105694301_C_T	1.0158	0.8703	1.1857	0.8423	1.064	0.924	1.22	0.3888
Ovary	chr10:21878831:D	0.8773	0.6877	1.1193	0.2922	10:21878831_TCCCTTC_T	1.0329	0.9357	1.1402	0.5211	1.009	0.921	1.11	0.8428
Ovary	rs8044477	0.9812	0.7828	1.2299	0.8692	16:58976591_A_G	1.0139	0.9231	1.1137	0.7725	1.009	0.925	1.1	0.8383
Ovary	chr17:29181220:I	0.9109	0.7142	1.1618	0.4524	17:29181220_A_AT	1.0677	0.9619	1.1851	0.2185	1.042	0.946	1.15	0.4037
Ovary	rs1879586	0.7958	0.577	1.0976	0.1638	17:43567337_C_G	1.0502	0.9355	1.179	0.4065	1.017	0.912	1.13	0.7567
Ovary	rs7207826	1.0034	0.784	1.2843	0.9784	17:46500673_T_C	0.902	0.8119	1.0022	0.055	0.917	0.832	1.01	0.07961
Ovary	rs12938171	0.7633	0.1695	3.4379	0.725	17:59980355_G_A	0.9739	0.6551	1.4479	0.8961	0.9586	0.653	1.41	0.829
Ovary	rs4808075	0.9275	0.6437	1.3363	0.6862	19:17390291_T_C	1.0127	0.9167	1.1189	0.8034	1.007	0.915	1.11	0.8933
Ovary	rs688187	0.9454	0.7443	1.2008	0.6452	19:39732752_G_A	0.9791	0.886	1.0821	0.6793	0.974	0.888	1.07	0.576
Ovary	rs2165109	1.247	0.9799	1.5868	0.07264	2:111818658_A_C	0.9689	0.8729	1.0754	0.5523	1.008	0.916	1.11	0.8675
Ovary	rs6755777	1.027	0.8104	1.3015	0.8256	2:177043226_T_G	1.038	0.9418	1.144	0.4522	1.036	0.947	1.13	0.4359
Ovary	rs6005807	0.9448	0.6524	1.3684	0.764	22:28934313_T_C	1.0843	0.9216	1.2756	0.3292	1.06	0.914	1.23	0.4395
Ovary	chr3:138849110:I	1.0701	0.8435	1.3576	0.5766	3:138849110_G_GCCAGATTCAGAAT	1.046	0.9459	1.1567	0.3813	1.05	0.957	1.15	0.3059
Ovary	rs62274041	0.631	0.3359	1.1853	0.1523	3:156435640_G_A	0.8974	0.723	1.1138	0.326	0.8648	0.705	1.06	0.1636
Ovary	rs9870207	0.9572	0.757	1.2103	0.7146	3:190525516_A_G	1.0197	0.922	1.1279	0.7039	1.01	0.921	1.11	0.8375
Ovary	rs17329882	1.0997	0.8525	1.4185	0.4645	4:119949960_A_C	0.9331	0.8367	1.0407	0.2137	0.9572	0.866	1.06	0.3927
Ovary	rs4691139	0.9728	0.7792	1.2145	0.8079	4:165908721_A_G	1.0297	0.94	1.1281	0.5289	1.021	0.939	1.11	0.6238
Ovary	rs13113999	1.1255	0.8921	1.4198	0.3187	4:167187046_T_G	0.9911	0.9033	1.0875	0.8507	1.009	0.925	1.1	0.8446
Ovary	rs7705526	0.8405	0.5778	1.2227	0.3636	5:1285974_C_A	1.0196	0.9242	1.1249	0.6979	1.007	0.916	1.11	0.8842
Ovary	rs116133110	0.897	0.7113	1.1314	0.3588	6:28480635_T_C	1.0498	0.951	1.1589	0.3353	1.025	0.936	1.12	0.5982
Ovary	rs9886651	1.1719	0.939	1.4626	0.1606	8:128817883_A_G	0.9917	0.9047	1.087	0.8584	1.016	0.934	1.11	0.7107
Ovary	rs1400482	0.9465	0.6901	1.2981	0.7328	8:129541931_G_A	1.0489	0.9138	1.204	0.4971	1.032	0.909	1.17	0.6271
Ovary	rs150293538	1.7379	0.6274	4.8144	0.2877	8:77320354_C_T	1.0735	0.7873	1.4637	0.654	1.118	0.831	1.5	0.4603
Ovary	rs76837345	0.9953	0.6417	1.5439	0.9833	8:82668818_A_G	1.032	0.8645	1.2321	0.7273	1.027	0.871	1.21	0.7521
Ovary	rs320203	0.9961	0.732	1.3556	0.9804	9:104943226_C_A	0.9571	0.8436	1.0859	0.4961	0.9625	0.856	1.08	0.5221
Ovary	chr9:136138765:D	1.0557	0.766	1.4548	0.7406	9:136138765_GCGCCCACCACTA_G	0.897	0.7931	1.0146	0.08371	0.916	0.816	1.03	0.1346
Ovary	rs1339552	0.9007	0.7193	1.1279	0.3623	9:16848790_C_T	1.0722	0.9751	1.179	0.1501	1.044	0.957	1.14	0.3311
Ovary	rs10962692	1.1676	0.8665	1.5734	0.3086	9:16915874_G_C	0.9626	0.8578	1.0803	0.5175	0.9871	0.886	1.1	0.8133
Ovary	rs10069690	0.8698	0.5783	1.3083	0.5029	rs10069690	1.0551	0.9521	1.1692	0.306	1.043	0.944	1.15	0.407
Ovary	rs7405776	0.8978	0.709	1.1367	0.3705	rs7405776	0.949	0.863	1.0434	0.2793	0.9417	0.862	1.03	0.181
Ovary	rs752590	0.8733	0.658	1.1592	0.3485	rs752590	1.0317	0.9241	1.1518	0.5786	1.009	0.911	1.12	0.8588
Ovary	rs7953249	0.9111	0.7277	1.1408	0.4172	rs7953249	0.9793	0.8924	1.0747	0.6588	0.9691	0.889	1.06	0.4729
Ovary	rs8098244	1.05	0.821	1.3429	0.6974	rs8098244	1.0053	0.9081	1.1128	0.9195	1.012	0.92	1.11	0.8081
Pancreas	rs2816938	0.797	0.6031	1.0532	0.1106	1:199985368_T_A	1.0062	0.9019	1.1227	0.9113	0.9757	0.882	1.08	0.634
Pancreas	rs9581943	0.9126	0.7276	1.1447	0.4288	13:28493997_G_A	0.979	0.8922	1.0742	0.6537	0.9692	0.889	1.06	0.4747
Pancreas	rs4795218	1.2641	0.9481	1.6855	0.1103	17:36078510_G_A	1.104	0.9849	1.2374	0.08932	1.125	1.01	1.25	0.03015
Pancreas	rs1517037	0.9849	0.7429	1.3057	0.9159	18:56878274_C_T	0.9935	0.8844	1.1161	0.9125	0.9922	0.891	1.1	0.8872
Pancreas	rs1486134	1.0343	0.8122	1.3171	0.7845	2:67639769_G_T	1.1199	1.015	1.2357	0.02409	1.107	1.01	1.21	0.02836
Pancreas	rs16986825	1.1818	0.8863	1.5758	0.2551	22:29300306_C_T	1.011	0.8901	1.1485	0.8659	1.037	0.923	1.16	0.5392
Pancreas	rs9854771	0.9009	0.7193	1.1284	0.3638	3:189508471_G_A	1.0391	0.9448	1.1429	0.4295	1.017	0.932	1.11	0.7081
Pancreas	rs2736098	0.9431	0.6721	1.3231	0.7344	5:1294086_C_T	1.0093	0.9112	1.118	0.859	1.004	0.91	1.11	0.9426
Pancreas	rs35226131	1.4727	0.5877	3.6902	0.4088	5:1295373_C_T	1.2115	0.9073	1.6176	0.1934	1.233	0.936	1.62	0.1366
Pancreas	rs6971499	1.3792	0.9791	1.9427	0.06591	7:130680521_T_C	1.0384	0.9154	1.1779	0.5583	1.074	0.954	1.21	0.2361
Pancreas	rs73328514	0.9937	0.6968	1.4172	0.9722	7:47488569_A_T	0.9526	0.8321	1.0906	0.482	0.9577	0.844	1.09	0.5032
Pancreas	rs10094872	0.9478	0.738	1.2172	0.6742	8:128719884_A_T	0.9469	0.8603	1.0423	0.2655	0.947	0.866	1.04	0.234
Pancreas	rs2941471	0.9227	0.74	1.1506	0.475	8:76470404_G_A	0.9898	0.903	1.0849	0.8262	0.9797	0.9	1.07	0.6338
Pancreas	rs10991043	1.1036	0.8823	1.3803	0.388	9:106797388_T_C	1.0135	0.923	1.1129	0.7781	1.026	0.942	1.12	0.5537
Pancreas	rs13303010	0.8681	0.5269	1.43	0.5785	rs13303010	1.0421	0.8913	1.2185	0.6052	1.025	0.883	1.19	0.7435
Pancreas	rs17688601	0.8488	0.6669	1.0804	0.1829	rs17688601	0.9273	0.838	1.0262	0.1442	0.9151	0.833	1	0.06259
Pancreas	rs3790844	1.0504	0.8054	1.3701	0.7166	rs3790844	0.9818	0.8817	1.0933	0.7383	0.9912	0.897	1.1	0.8626
Pancreas	rs401681	0.9616	0.7239	1.2772	0.7866	rs401681	1.0262	0.9363	1.1248	0.58	1.02	0.935	1.11	0.6575
Pancreas	rs505922	1.0023	0.7951	1.2636	0.9843	rs505922	0.9162	0.829	1.0126	0.0863	0.9295	0.848	1.02	0.1179
Pancreas	rs7190458	0.8124	0.4252	1.5522	0.5294	rs7190458	0.9984	0.8007	1.2448	0.9883	0.9783	0.798	1.2	0.8326
Pancreas	rs7214041	1.0948	0.7806	1.5356	0.5997	rs7214041	1.0312	0.893	1.1909	0.6752	1.041	0.912	1.19	0.5546
Pancreas	rs9543325	1.0949	0.8744	1.3711	0.4293	rs9543325	1.0124	0.9207	1.1131	0.7997	1.025	0.939	1.12	0.5879
Prostate	rs636291	1.0795	0.8458	1.3779	0.5388	1:10556097_G_A	1.0874	0.9849	1.2007	0.0973	1.086	0.991	1.19	0.07714
Prostate	rs1218582	0.9563	0.7587	1.2053	0.705	1:154834183_G_A	1.0047	0.9161	1.1018	0.9206	0.9979	0.916	1.09	0.9621
Prostate	rs1775148	1.1312	0.8995	1.4226	0.2918	1:205757824_C_T	0.9616	0.8738	1.0582	0.4222	0.985	0.902	1.08	0.7377
Prostate	rs12139208	1.0385	0.8283	1.3021	0.7434	1:88210715_AT_A	1.0184	0.927	1.1188	0.7041	1.021	0.936	1.11	0.6338
Prostate	rs3850699	0.9636	0.7574	1.226	0.7629	10:104414221_A_G	0.9602	0.8692	1.0607	0.4237	0.9607	0.876	1.05	0.3928
Prostate	rs10749408	1.0265	0.8118	1.2979	0.827	10:122967526_C_T	0.9581	0.8694	1.0559	0.3884	0.9678	0.885	1.06	0.4758
Prostate	rs76934034	0.9088	0.6247	1.3223	0.6174	10:46082985_T_C	1.0923	0.9259	1.2887	0.295	1.06	0.911	1.23	0.449
Prostate	rs35666723	0.9018	0.6598	1.2327	0.5169	10:854691_G_GCGCA	1.1113	0.9877	1.2503	0.07933	1.083	0.97	1.21	0.1577
Prostate	rs1935581	1.2093	0.958	1.5266	0.1098	10:90195149_C_T	1.0096	0.9175	1.1109	0.8452	1.036	0.948	1.13	0.4299
Prostate	rs11214775	1.0049	0.7913	1.2763	0.9677	11:113807181_G_A	0.9429	0.8528	1.0426	0.2514	0.9521	0.868	1.04	0.2984
Prostate	rs878987	1.052	0.7696	1.4381	0.7505	11:134266372_A_G	1.0525	0.9309	1.19	0.414	1.052	0.939	1.18	0.3807
Prostate	rs1881502	0.6065	0.4285	0.8583	0.004774	11:1507512_T_C	0.9104	0.8088	1.0248	0.1201	0.8727	0.78	0.976	0.01724
Prostate	rs7127900	1.2823	0.9396	1.7498	0.117	11:2233574_A_G	1.0148	0.9029	1.1405	0.8057	1.045	0.936	1.17	0.4339
Prostate	rs2277283	0.8482	0.659	1.0917	0.2011	11:61908440_T_C	1.0293	0.9325	1.1362	0.5666	1.003	0.915	1.1	0.9459
Prostate	rs12785905	0.9843	0.5558	1.743	0.9566	11:66951965_G_C	0.9117	0.7437	1.1177	0.3737	0.9196	0.759	1.11	0.392
Prostate	rs12418451	1.2448	0.9883	1.5679	0.06294	11:68935419_G_A	1.0961	0.9936	1.2092	0.06703	1.118	1.02	1.22	0.01581
Prostate	rs11228594	1.1747	0.9209	1.4984	0.1948	11:69023087_G_A	1.0837	0.9759	1.2034	0.1326	1.097	0.997	1.21	0.05823
Prostate	rs61890184	0.737	0.4993	1.088	0.1246	11:7547587_G_A	1.0498	0.9142	1.2055	0.4912	1.009	0.886	1.15	0.893
Prostate	chr11:76260543:D	1.0166	0.8013	1.2897	0.8924	11:76260543_AC_A	0.9693	0.8794	1.0684	0.5303	0.9759	0.892	1.07	0.5962
Prostate	rs7295014	0.9216	0.6685	1.2705	0.6181	12:133067989_G_A	0.9684	0.8787	1.0672	0.5169	0.9644	0.879	1.06	0.4444
Prostate	rs10845938	1.1369	0.909	1.4219	0.2609	12:14416918_A_G	1.1091	1.0109	1.2168	0.02852	1.113	1.02	1.21	0.01414
Prostate	rs80130819	1.121	0.7459	1.685	0.5826	12:48419618_A_C	1.019	0.8612	1.2056	0.8266	1.033	0.884	1.21	0.68
Prostate	rs7968403	1.0257	0.8105	1.2979	0.8329	12:65012824_T_C	0.9144	0.8326	1.0041	0.06099	0.9288	0.851	1.01	0.09623
Prostate	chr12:90160530:I	0.8603	0.6785	1.0907	0.214	12:90160530_G_GA	1.0543	0.9514	1.1682	0.3129	1.021	0.929	1.12	0.6652
Prostate	rs11839053	1.0841	0.6175	1.9033	0.7786	13:107063042_T_C	1.1859	0.9577	1.4685	0.1179	1.173	0.96	1.43	0.1184
Prostate	rs1004030	0.9424	0.7533	1.179	0.6036	14:23305649_T_C	0.9836	0.897	1.0785	0.7246	0.9775	0.898	1.06	0.6008
Prostate	rs11629412	0.9869	0.7864	1.2385	0.9091	14:37138294_G_C	0.9998	0.9104	1.098	0.9966	0.998	0.916	1.09	0.9626
Prostate	rs8008270	1.0499	0.7937	1.3887	0.7331	14:53372330_T_C	0.9748	0.8677	1.0952	0.6678	0.9856	0.885	1.1	0.7909
Prostate	rs7153648	0.882	0.5643	1.3786	0.5815	14:61122526_C_G	1.0209	0.8667	1.2026	0.8043	1.003	0.86	1.17	0.9657
Prostate	rs34582366	0.7109	0.4443	1.1376	0.1549	14:61933357_G_T	0.9378	0.7543	1.1659	0.5632	0.893	0.733	1.09	0.2617
Prostate	rs7141529	1.0063	0.8085	1.2525	0.9552	14:69126744_T_C	0.9209	0.8407	1.0088	0.07638	0.933	0.858	1.01	0.1064
Prostate	rs8014671	0.8878	0.7121	1.1069	0.2904	14:71092256_G_A	1.0026	0.9136	1.1003	0.9563	0.9844	0.904	1.07	0.7191
Prostate	rs4924487	0.9537	0.7104	1.2802	0.7521	15:40922915_G_C	0.901	0.7974	1.018	0.09424	0.9086	0.812	1.02	0.09558
Prostate	rs1994198	1.1946	0.9529	1.4976	0.1232	15:46653167_C_T	1.0337	0.9426	1.1337	0.4813	1.055	0.969	1.15	0.2171
Prostate	rs11863709	0.7872	0.3775	1.6416	0.5235	16:57654576_C_T	0.7724	0.6241	0.9559	0.01758	0.7735	0.63	0.949	0.01397
Prostate	rs12051443	0.9397	0.7415	1.1909	0.607	16:71691329_G_A	1.0126	0.9211	1.1131	0.7959	1.002	0.918	1.09	0.961
Prostate	rs142444269	0.9949	0.7591	1.304	0.9706	17:30098749_C_T	1.0015	0.8928	1.1234	0.9798	1	0.899	1.11	0.993
Prostate	rs11649743	1.1037	0.8285	1.4703	0.5001	17:36074979_G_A	1.1151	0.9868	1.2601	0.08074	1.113	0.995	1.25	0.06135
Prostate	rs11650494	1.3743	0.9648	1.9576	0.07819	17:47345186_G_A	1.0107	0.8609	1.1865	0.8967	1.065	0.92	1.23	0.3973
Prostate	rs2680708	0.9886	0.788	1.2403	0.9211	17:56456120_G_A	0.9685	0.882	1.0634	0.502	0.9714	0.891	1.06	0.5102
Prostate	rs28441558	0.6811	0.3795	1.2224	0.1981	17:7803118_T_C	0.9987	0.8234	1.2113	0.9893	0.9628	0.804	1.15	0.6814
Prostate	rs28607662	0.867	0.5826	1.2902	0.4815	18:53230859_T_C	1.1082	0.9552	1.2857	0.1753	1.075	0.936	1.24	0.3063
Prostate	rs12956892	0.939	0.7362	1.1975	0.6118	18:56746315_G_T	1.0839	0.9828	1.1954	0.1068	1.062	0.97	1.16	0.1914
Prostate	rs10460109	0.9647	0.7716	1.2061	0.7524	18:73036165_T_C	1.0129	0.9231	1.1114	0.7866	1.006	0.923	1.1	0.8974
Prostate	rs7241993	0.8203	0.6525	1.0312	0.08969	18:76773973_C_T	1.0319	0.9343	1.1398	0.5355	0.995	0.908	1.09	0.9144
Prostate	rs11666569	1.0114	0.7912	1.2927	0.9281	19:17214073_C_T	1.0496	0.9482	1.1618	0.3503	1.044	0.95	1.15	0.3693
Prostate	rs118005503	1.02	0.6794	1.5313	0.924	19:32167803_G_C	1.054	0.8902	1.248	0.5418	1.049	0.897	1.23	0.5485
Prostate	rs61088131	1.1142	0.8219	1.5106	0.4861	19:42700947_T_C	0.9775	0.8656	1.1039	0.7138	0.9953	0.889	1.11	0.9346
Prostate	rs266870	0.9682	0.7774	1.2059	0.7732	19:51351934_T_C	0.9809	0.8952	1.0748	0.6793	0.979	0.9	1.07	0.6224
Prostate	rs11902236	1.0409	0.8189	1.3229	0.7434	2:10117868_C_T	1.0165	0.918	1.1255	0.7535	1.02	0.929	1.12	0.6766
Prostate	rs9287719	0.8005	0.6406	1.0002	0.05024	2:10710730_C_T	0.9153	0.8352	1.0031	0.05836	0.8977	0.825	0.977	0.01258
Prostate	rs11691517	0.9669	0.7492	1.2478	0.7958	2:111893096_T_G	1.0479	0.9423	1.1654	0.3881	1.035	0.939	1.14	0.4857
Prostate	rs13016083	0.9198	0.7265	1.1644	0.4871	2:148570945_T_C	0.9932	0.8986	1.0978	0.8938	0.9816	0.895	1.08	0.6931
Prostate	rs13016963	0.9583	0.7659	1.1988	0.7091	2:202162811_A_G	0.8956	0.8153	0.9839	0.02149	0.9047	0.83	0.987	0.02355
Prostate	rs9306895	1.0479	0.8289	1.3248	0.6957	2:20878153_T_C	1.1657	1.0619	1.2796	0.001274	1.149	1.05	1.25	0.0017
Prostate	rs3771570	0.8717	0.6256	1.2145	0.4171	2:242382864_C_T	1.0315	0.913	1.1653	0.6184	1.011	0.902	1.13	0.8515
Prostate	rs2430386	0.7727	0.6186	0.9651	0.02303	2:63178111_C_T	1.0292	0.9394	1.1276	0.5372	0.9874	0.907	1.07	0.7691
Prostate	rs74702681	0.6371	0.248	1.6364	0.3489	2:66652885_C_T	0.785	0.5567	1.107	0.1675	0.766	0.555	1.06	0.1058
Prostate	rs62106670	0.9832	0.7666	1.2611	0.8941	2:8597123_C_T	1.1761	1.0693	1.2936	0.0008366	1.15	1.05	1.26	0.002116
Prostate	rs2377667	1.0965	0.8736	1.3762	0.4269	20:31347512_C_CA	0.901	0.821	0.9888	0.02803	0.9267	0.85	1.01	0.08323
Prostate	rs12480328	1.4259	0.8734	2.3278	0.156	20:49527922_T_C	1.0292	0.8615	1.2296	0.7509	1.069	0.904	1.26	0.4342
Prostate	rs6126982	1.0144	0.8113	1.2684	0.8999	20:52455205_G_A	0.9972	0.9085	1.0947	0.9537	0.9998	0.916	1.09	0.9966
Prostate	rs2427345	0.7836	0.5457	1.1253	0.1866	20:61015611_C_T	1.0762	0.9784	1.1837	0.131	1.054	0.961	1.16	0.261
Prostate	rs6062509	0.8087	0.6419	1.0189	0.07168	20:62362563_G_T	0.9673	0.8786	1.0651	0.4989	0.942	0.862	1.03	0.1877
Prostate	rs1041449	0.955	0.7539	1.2097	0.7027	21:42901421_A_G	0.9504	0.8664	1.0425	0.2808	0.951	0.873	1.04	0.2528
Prostate	rs9625483	0.5748	0.2133	1.5489	0.2736	22:28888939_G_A	0.9777	0.6928	1.3797	0.8979	0.9233	0.667	1.28	0.6308
Prostate	rs58133635	1.0049	0.7618	1.3256	0.9722	22:40471188_C_T	1.0653	0.9538	1.1898	0.262	1.057	0.954	1.17	0.292
Prostate	rs1283104	0.8112	0.6422	1.0247	0.07915	3:106962521_C_G	0.9332	0.8486	1.0262	0.1539	0.9148	0.838	0.999	0.04744
Prostate	rs7611694	0.9021	0.7216	1.1278	0.3659	3:113275624_A_C	0.9499	0.8658	1.0423	0.2779	0.9427	0.865	1.03	0.1773
Prostate	rs182314334	1.2864	0.4529	3.6533	0.6363	3:152004202_T_C	1.0709	0.916	1.2519	0.3902	1.075	0.921	1.25	0.3577
Prostate	rs142436749	1.1083	0.4044	3.0378	0.8415	3:169093100_A_G	1.0792	0.7374	1.5795	0.6948	1.083	0.758	1.55	0.6616
Prostate	rs71277158	0.8654	0.6532	1.1464	0.3136	3:169999216_T_G	0.9256	0.8183	1.047	0.2189	0.9156	0.818	1.03	0.1259
Prostate	rs10936632	0.82	0.6531	1.0296	0.08747	3:170130102_C_A	0.9443	0.8618	1.0346	0.2187	0.926	0.851	1.01	0.07542
Prostate	rs6825684	0.96	0.7014	1.3138	0.7987	4:106084643_G_A	1.0965	0.9513	1.264	0.2038	1.072	0.942	1.22	0.2926
Prostate	rs1894292	0.9579	0.7694	1.1926	0.7004	4:74349158_G_A	1.022	0.9322	1.1205	0.6424	1.012	0.93	1.1	0.7799
Prostate	rs2242652	0.9251	0.5834	1.4668	0.7405	5:1280028_G_A	0.962	0.8577	1.079	0.5083	0.9598	0.859	1.07	0.4703
Prostate	rs10793821	0.9759	0.7775	1.2248	0.8332	5:133836209_C_T	1.0211	0.9306	1.1203	0.6595	1.014	0.931	1.11	0.7429
Prostate	rs6869841	1.1809	0.9156	1.5231	0.2004	5:172939426_C_T	1.1134	0.9989	1.241	0.05242	1.124	1.02	1.24	0.02223
Prostate	rs4976790	0.8842	0.6285	1.244	0.48	5:177968915_G_T	1.0177	0.8823	1.1738	0.8097	0.9966	0.874	1.14	0.9599
Prostate	rs2273669	1.0331	0.7584	1.4071	0.8366	6:109285189_A_G	1.0069	0.8846	1.1462	0.9168	1.011	0.897	1.14	0.8605
Prostate	rs4713266	1.0835	0.8704	1.3488	0.4729	6:11219030_C_T	1.0588	0.9662	1.1602	0.2213	1.062	0.976	1.16	0.1599
Prostate	rs1933488	0.8127	0.6516	1.0136	0.06581	6:153441079_A_G	0.943	0.8597	1.0343	0.2131	0.9224	0.847	1	0.06311
Prostate	chr6:160581543:I	1.4544	1.1214	1.8863	0.004754	6:160581543_T_TG	1.0806	0.9777	1.1943	0.1288	1.123	1.02	1.23	0.01505
Prostate	rs138004030	0.9026	0.5575	1.4614	0.6768	6:170475879_G_A	1.0952	0.9075	1.3217	0.3431	1.068	0.896	1.27	0.4643
Prostate	rs115457135	1.1822	0.9022	1.5491	0.2249	6:30073776_G_A	1.0173	0.9071	1.1408	0.7693	1.041	0.937	1.16	0.457
Prostate	rs116818520	1.3234	0.9988	1.7534	0.051	6:30601232_A_G	0.9524	0.836	1.0849	0.4629	1.009	0.897	1.14	0.8782
Prostate	rs9469899	1.0233	0.81	1.2928	0.8467	6:34793124_G_A	0.9376	0.8517	1.0321	0.1883	0.9495	0.869	1.04	0.2529
Prostate	rs4711748	1.2042	0.9376	1.5465	0.1456	6:43694598_T_C	0.9744	0.8731	1.0876	0.6442	1.008	0.912	1.12	0.8705
Prostate	rs9443189	1.0313	0.7481	1.4217	0.8508	6:76495882_A_G	0.9972	0.8762	1.1349	0.9662	1.002	0.888	1.13	0.9752
Prostate	rs12155172	1.1035	0.8493	1.4337	0.461	7:20994491_A_G	0.972	0.8677	1.0888	0.6237	0.9917	0.894	1.1	0.8752
Prostate	rs17621345	0.8105	0.6343	1.0356	0.09291	7:40875192_A_C	0.9116	0.8221	1.0108	0.07917	0.8956	0.814	0.985	0.02318
Prostate	rs56232506	1.204	0.9659	1.5009	0.09866	7:47437244_G_A	1.0257	0.9359	1.1242	0.5868	1.05	0.965	1.14	0.2562
Prostate	rs12543663	0.8599	0.6689	1.1053	0.2386	8:127924659_C_A	1.048	0.9502	1.1558	0.3486	1.021	0.932	1.12	0.6568
Prostate	rs1487232	0.9296	0.5673	1.5232	0.7719	8:128005247_G_A	1.0826	0.8895	1.3177	0.4284	1.06	0.883	1.27	0.5296
Prostate	rs10086908	0.8447	0.669	1.0665	0.156	8:128011937_T_C	1.0162	0.9196	1.1228	0.7531	0.9874	0.901	1.08	0.7866
Prostate	rs620861	1.1587	0.9194	1.4603	0.2119	8:128335673_G_A	1.0103	0.9192	1.1104	0.8321	1.03	0.944	1.12	0.5032
Prostate	rs6999921	1.0312	0.7019	1.5152	0.8755	8:128440928_A_G	1.0172	0.8628	1.1992	0.8395	1.019	0.876	1.19	0.8042
Prostate	rs1447293	0.9747	0.7764	1.2237	0.8255	8:128472320_C_T	0.9498	0.8628	1.0455	0.2929	0.9535	0.873	1.04	0.2915
Prostate	rs2928679	0.9826	0.7873	1.2264	0.8767	8:23438975_A_G	1.0496	0.9581	1.1497	0.2982	1.04	0.956	1.13	0.3665
Prostate	rs11135910	1.1401	0.8566	1.5174	0.3688	8:25892142_C_T	0.984	0.8702	1.1127	0.797	1.007	0.899	1.13	0.9056
Prostate	rs1182	0.8939	0.6785	1.1778	0.4256	9:132576060_C_A	1.0003	0.8964	1.1162	0.9959	0.9839	0.885	1.09	0.7638
Prostate	rs1048169	1.1148	0.8916	1.3939	0.3404	9:19055965_T_C	1.0205	0.9297	1.1202	0.6689	1.034	0.949	1.13	0.4465
Prostate	rs17694493	0.8921	0.64	1.2434	0.5002	9:22041998_C_G	0.9846	0.8602	1.1269	0.8213	0.971	0.857	1.1	0.6435
Prostate	rs10122495	1.2789	1.0026	1.6313	0.04758	9:34049779_T_A	1.0361	0.9363	1.1464	0.4928	1.069	0.973	1.17	0.1631
Prostate	rs10009409	0.9554	0.7518	1.2142	0.7093	rs10009409	0.9629	0.87	1.0657	0.4648	0.9618	0.876	1.06	0.4131
Prostate	rs1016343	1.1835	0.9133	1.5336	0.2026	rs1016343	0.991	0.8849	1.1099	0.8762	1.02	0.919	1.13	0.7118
Prostate	rs10187424	0.9311	0.7476	1.1597	0.5241	rs10187424	0.9495	0.8662	1.0408	0.2684	0.9467	0.87	1.03	0.2052
Prostate	rs10486567	1.1554	0.8846	1.509	0.2891	rs10486567	0.9105	0.82	1.0111	0.07962	0.9399	0.853	1.04	0.2134
Prostate	rs10875943	0.9684	0.7564	1.2398	0.7988	rs10875943	1.0261	0.9269	1.136	0.6192	1.018	0.926	1.12	0.7169
Prostate	rs10934853	0.8749	0.6757	1.1327	0.3105	rs10934853	0.9241	0.8319	1.0264	0.1406	0.917	0.832	1.01	0.08064
Prostate	rs10993994	0.7932	0.6298	0.999	0.04905	rs10993994	1.0054	0.9159	1.1037	0.9095	0.9727	0.892	1.06	0.5291
Prostate	rs11199874	0.9676	0.7563	1.2379	0.7932	rs11199874	0.9116	0.8229	1.0098	0.07631	0.9196	0.837	1.01	0.08232
Prostate	rs11228565	1.2531	0.9637	1.6293	0.09218	rs11228565	1.1433	1.0276	1.2719	0.01388	1.158	1.05	1.28	0.003577
Prostate	rs11568818	0.9645	0.7744	1.2013	0.747	rs11568818	1.0204	0.9313	1.118	0.6649	1.012	0.93	1.1	0.7826
Prostate	rs11672691	1.1484	0.8771	1.5037	0.3141	rs11672691	0.8717	0.7874	0.965	0.00814	0.9022	0.82	0.992	0.03399
Prostate	rs12500426	1.1807	0.9471	1.4719	0.1396	rs12500426	0.9461	0.8629	1.0374	0.2385	0.9778	0.898	1.06	0.6046
Prostate	rs12621278	0.72	0.481	1.0778	0.1105	rs12621278	1.039	0.8579	1.2584	0.6955	0.9712	0.817	1.15	0.7406
Prostate	rs12653946	0.9206	0.6897	1.2288	0.5746	rs12653946	0.978	0.8917	1.0728	0.6376	0.9725	0.89	1.06	0.5354
Prostate	rs1270884	1.1083	0.889	1.3817	0.3607	rs1270884	1.0578	0.9658	1.1586	0.2259	1.065	0.979	1.16	0.1421
Prostate	rs142659505	0.945	0.7127	1.2532	0.6946	rs130067	1.0274	0.917	1.1511	0.6412	1.015	0.914	1.13	0.7751
Prostate	rs13252298	1.0118	0.795	1.2877	0.9243	rs13252298	1.0298	0.9307	1.1394	0.5699	1.027	0.935	1.13	0.5749
Prostate	rs1447295	0.8009	0.5311	1.2078	0.2895	rs1447295	1.0195	0.8774	1.1846	0.8011	0.9909	0.86	1.14	0.8988
Prostate	rs1465618	0.9884	0.754	1.2957	0.9326	rs1465618	0.9007	0.8019	1.0117	0.07785	0.9139	0.821	1.02	0.09826
Prostate	rs1512268	0.9946	0.7967	1.2417	0.9619	rs1512268	1.0447	0.9526	1.1458	0.3527	1.037	0.952	1.13	0.4009
Prostate	rs16901979	1.0697	0.582	1.966	0.8283	rs16901979	1.0592	0.8262	1.3578	0.65	1.061	0.843	1.34	0.6156
Prostate	rs16902094	0.8633	0.6155	1.2108	0.3944	rs16902094	0.979	0.8581	1.1169	0.7522	0.9629	0.852	1.09	0.5463
Prostate	rs17021918	1.0646	0.8434	1.3437	0.5986	rs17021918	0.9049	0.8231	0.9948	0.03858	0.926	0.848	1.01	0.08572
Prostate	rs17599629	1.1176	0.8582	1.4554	0.4092	rs17599629	0.9913	0.8898	1.1043	0.8737	1.008	0.913	1.11	0.8692
Prostate	rs1800057	0.9019	0.4443	1.8309	0.7751	rs1800057	1.0975	0.8362	1.4404	0.5026	1.07	0.83	1.38	0.6007
Prostate	rs1859962	0.7538	0.6036	0.9414	0.01269	rs1859962	0.9516	0.8685	1.0427	0.2877	0.92	0.845	1	0.05341
Prostate	rs1983891	0.8808	0.6815	1.1385	0.3325	rs1983891	0.9971	0.9016	1.1027	0.9551	0.9806	0.893	1.08	0.6836
Prostate	rs2066827	1.0593	0.753	1.4901	0.7409	rs2066827	1.0043	0.9016	1.1187	0.9385	1.009	0.91	1.12	0.8618
Prostate	rs2121875	1.1038	0.8782	1.3873	0.3974	rs2121875	1.0341	0.9389	1.1388	0.4965	1.044	0.955	1.14	0.3392
Prostate	rs2292884	1.1172	0.8533	1.4628	0.4201	rs2292884	0.9773	0.8801	1.0853	0.6681	0.9947	0.902	1.1	0.9149
Prostate	rs2660753	0.8795	0.613	1.262	0.4859	rs2660753	0.8167	0.6909	0.9655	0.0177	0.8275	0.711	0.963	0.01448
Prostate	rs266849	0.9346	0.7134	1.2243	0.6233	rs266849	0.935	0.8355	1.0463	0.2413	0.9349	0.843	1.04	0.2039
Prostate	rs2735839	1.2522	0.9003	1.7418	0.1815	rs2735839	0.8962	0.7914	1.0148	0.08382	0.9342	0.832	1.05	0.2513
Prostate	rs114004234	1.0935	0.867	1.3793	0.4503	rs3096702	0.9667	0.881	1.0607	0.4738	0.9832	0.902	1.07	0.7
Prostate	rs115306967	0.9469	0.7465	1.2011	0.6528	rs3129859	0.9093	0.8263	1.0005	0.05128	0.9144	0.837	0.999	0.04813
Prostate	rs339331	1.237	0.9616	1.5914	0.09793	rs339331	0.96	0.8707	1.0584	0.4122	0.9923	0.906	1.09	0.8675
Prostate	rs33984059	1.2504	0.5571	2.8063	0.588	rs33984059	1.1245	0.8361	1.5124	0.4378	1.139	0.862	1.5	0.3602
Prostate	rs34925593	1.1685	0.9368	1.4574	0.1672	rs34925593	1.0601	0.9678	1.1613	0.2091	1.075	0.988	1.17	0.09148
Prostate	rs4245739	1.0878	0.8462	1.3983	0.5114	rs4245739	0.9613	0.8689	1.0635	0.4438	0.978	0.89	1.07	0.6416
Prostate	rs4430796	1.1178	0.8939	1.3977	0.3288	rs4430796	1.0489	0.9571	1.1494	0.3072	1.059	0.972	1.15	0.1884
Prostate	rs4962416	1.0114	0.7784	1.3143	0.9322	rs4962416	1.0276	0.9299	1.1356	0.5937	1.026	0.934	1.13	0.5971
Prostate	rs5759167	0.8468	0.6714	1.068	0.1602	rs5759167	1.0843	0.9898	1.1879	0.08204	1.049	0.964	1.14	0.2693
Prostate	rs6465657	1.0631	0.8534	1.3244	0.5853	rs6465657	0.9363	0.8544	1.0259	0.1582	0.954	0.877	1.04	0.2742
Prostate	rs651164	1.0143	0.799	1.2876	0.9071	rs651164	1.0033	0.9081	1.1086	0.9478	1.005	0.917	1.1	0.9163
Prostate	rs6763931	0.9977	0.7991	1.2457	0.984	rs6763931	0.9903	0.9036	1.0854	0.8354	0.9914	0.91	1.08	0.8415
Prostate	rs684232	1.157	0.9196	1.4557	0.2131	rs684232	1.02	0.9276	1.1215	0.6831	1.039	0.952	1.13	0.3933
Prostate	rs6983267	0.9892	0.7931	1.2338	0.923	rs6983267	1.0524	0.9608	1.1528	0.2712	1.043	0.959	1.13	0.3271
Prostate	rs721048	0.7829	0.5762	1.0638	0.1177	rs721048	0.978	0.872	1.0969	0.7039	0.9516	0.855	1.06	0.3659
Prostate	rs742134	0.7381	0.493	1.105	0.1402	rs742134	0.968	0.8458	1.1078	0.6362	0.942	0.829	1.07	0.3597
Prostate	rs7629490	0.8389	0.658	1.0695	0.1564	rs7629490	0.9775	0.8874	1.0767	0.6442	0.9573	0.875	1.05	0.3407
Prostate	rs7679673	1.0078	0.8069	1.2587	0.9452	rs7679673	1.0509	0.9558	1.1555	0.3048	1.044	0.957	1.14	0.3318
Prostate	rs7931342	1.0127	0.8124	1.2625	0.9106	rs7931342	1.0441	0.9532	1.1437	0.3533	1.039	0.956	1.13	0.3678
Prostate	rs7940107	1.0363	0.7837	1.3702	0.8024	rs7940107	0.972	0.8625	1.0954	0.6414	0.9817	0.88	1.1	0.7416
Prostate	rs8102476	0.9261	0.7392	1.1602	0.5042	rs8102476	0.9899	0.9037	1.0843	0.8268	0.9807	0.901	1.07	0.6506
Prostate	rs902774	0.8985	0.6493	1.2433	0.5183	rs902774	1.0263	0.9017	1.168	0.6946	1.008	0.893	1.14	0.9003
Prostate	rs9296068	1.0042	0.7958	1.2672	0.9717	rs9296068	1.0247	0.9292	1.13	0.6251	1.022	0.934	1.12	0.6427
Prostate	rs9364554	1.0736	0.8428	1.3677	0.5651	rs9364554	1.1472	1.0419	1.2632	0.005194	1.137	1.04	1.24	0.004964
Testis	rs2072499	1.2824	1.0254	1.6037	0.02924	1:156169610_A_G	0.9799	0.8903	1.0786	0.6784	1.022	0.936	1.12	0.632
Testis	rs3790672	1.019	0.8024	1.2941	0.8771	1:165873392_T_C	0.9908	0.8946	1.0973	0.8588	0.9951	0.906	1.09	0.918
Testis	rs4240895	0.7173	0.5617	0.916	0.007739	1:9713386_C_T	0.9686	0.8819	1.0639	0.5053	0.9319	0.854	1.02	0.1149
Testis	rs61408740	0.7222	0.2537	2.0556	0.5419	10:126274612_C_G	1.1081	0.8515	1.4421	0.4449	1.08	0.837	1.39	0.5539
Testis	rs648090	1.1453	0.8904	1.4732	0.2907	11:125071163_A_G	0.9956	0.9008	1.1003	0.9304	1.014	0.925	1.11	0.7601
Testis	rs7107174	0.809	0.587	1.1151	0.1954	11:77997936_C_T	1.0159	0.8964	1.1513	0.8053	0.9857	0.877	1.11	0.8089
Testis	rs4931000	1.2518	0.9752	1.6068	0.07793	12:32141495_A_G	0.9374	0.8379	1.0488	0.2594	0.9842	0.888	1.09	0.7602
Testis	rs7315956	1.1465	0.9131	1.4394	0.239	12:70563865_A_G	1.0206	0.9271	1.1235	0.6773	1.039	0.951	1.13	0.4002
Testis	rs1009647	1.0747	0.8326	1.3872	0.5802	14:55880047_G_A	1.0201	0.9191	1.1322	0.708	1.028	0.933	1.13	0.5784
Testis	rs12912292	0.9822	0.7842	1.2302	0.8756	15:56038707_G_A	0.9235	0.8431	1.0116	0.08698	0.9316	0.856	1.01	0.09997
Testis	rs56046484	0.8067	0.6266	1.0385	0.09556	15:85605427_G_T	0.9025	0.8094	1.0064	0.06504	0.8867	0.802	0.98	0.01856
Testis	rs4561483	1.1664	0.9247	1.4713	0.1939	16:11920037_A_G	0.9699	0.8807	1.0681	0.5346	0.9966	0.912	1.09	0.9401
Testis	rs7404843	1.4757	1.0688	2.0375	0.01807	16:15530708_T_G	0.9764	0.8422	1.1321	0.752	1.049	0.917	1.2	0.4843
Testis	rs8046148	0.9509	0.7328	1.2339	0.7047	16:50142944_A_G	0.9971	0.8919	1.1147	0.9591	0.9899	0.894	1.1	0.8448
Testis	rs4888262	1.1238	0.9024	1.3996	0.2971	16:74670458_C_T	1.0509	0.9593	1.1513	0.2857	1.061	0.976	1.15	0.1658
Testis	rs55637647	0.9063	0.6141	1.3376	0.6205	16:88549264_C_G	1.0442	0.9504	1.1472	0.3681	1.036	0.945	1.14	0.4482
Testis	rs9905704	0.8063	0.6427	1.0116	0.06281	17:56632543_G_T	1.0017	0.9088	1.1039	0.9735	0.9668	0.882	1.06	0.4706
Testis	rs9966612	0.8222	0.6264	1.0793	0.1585	18:649311_A_G	0.954	0.8609	1.0572	0.3693	0.9364	0.851	1.03	0.1808
Testis	rs73019876	1.1762	0.9376	1.4754	0.1606	19:22267849_T_G	0.9881	0.9009	1.0836	0.7986	1.013	0.93	1.1	0.7711
Testis	rs58521262	1.276	0.9068	1.7956	0.1619	19:23205184_G_A	0.9755	0.8573	1.11	0.7067	1.009	0.894	1.14	0.8863
Testis	rs34601376	1.105	0.8237	1.4822	0.5054	19:24050828_A_T	1.0003	0.8942	1.1189	0.9963	1.016	0.904	1.14	0.7886
Testis	rs2241024	1.0645	0.8037	1.4099	0.663	19:28257393_G_A	1.0096	0.9029	1.1289	0.8674	1.017	0.916	1.13	0.7516
Testis	rs4599029	0.9307	0.7258	1.1934	0.5711	19:54284689_G_T	1.0926	0.984	1.2133	0.09742	1.066	0.968	1.17	0.1911
Testis	rs3770112	0.8687	0.682	1.1064	0.254	2:182377541_G_A	1.0195	0.9249	1.1238	0.6976	0.997	0.911	1.09	0.9476
Testis	rs7581030	0.8265	0.6279	1.0879	0.1741	2:71572455_C_T	0.99	0.8893	1.1023	0.8551	0.9664	0.874	1.07	0.505
Testis	rs12481572	1.0817	0.8156	1.4346	0.5857	20:50708054_A_T	0.9938	0.8806	1.1215	0.9193	1.007	0.901	1.12	0.9041
Testis	rs2839186	1.0109	0.8112	1.2597	0.923	21:47690068_C_T	1	0.9126	1.0957	0.9995	1.011	0.811	1.26	0.923
Testis	rs11705932	1.0005	0.7601	1.3169	0.9971	3:141818850_C_T	1.0603	0.9447	1.19	0.3205	1.051	0.945	1.17	0.3604
Testis	rs1510272	0.9664	0.7556	1.236	0.7854	3:156300724_C_T	0.9738	0.879	1.0788	0.6117	0.9727	0.885	1.07	0.5664
Testis	rs3755605	1.0377	0.8299	1.2976	0.7454	3:169756119_C_T	1.0257	0.9339	1.1267	0.5955	1.027	0.942	1.12	0.5385
Testis	rs2720460	0.867	0.6944	1.0826	0.208	4:104054686_A_G	0.9829	0.8951	1.0793	0.7179	0.9645	0.885	1.05	0.4113
Testis	rs6821144	0.8848	0.6265	1.2496	0.4872	4:76520651_G_A	1.1502	0.9885	1.3383	0.07026	1.102	0.96	1.27	0.1681
Testis	rs17021463	1.0363	0.8307	1.2928	0.7522	4:95224812_T_G	0.9529	0.8684	1.0456	0.3082	0.9649	0.886	1.05	0.4135
Testis	rs3805663	1.0294	0.8142	1.3016	0.8084	5:134366200_A_G	1.0456	0.9511	1.1494	0.3565	1.043	0.956	1.14	0.3443
Testis	rs11155671	1.0543	0.8354	1.3306	0.6559	6:149972132_G_A	0.9711	0.8827	1.0684	0.5475	0.9827	0.9	1.07	0.6987
Testis	rs210138	0.8473	0.6266	1.1457	0.2817	6:33542538_A_G	0.9024	0.7994	1.0187	0.09681	0.8945	0.799	1	0.05212
Testis	rs11769858	0.8664	0.6805	1.1031	0.2444	7:158501492_T_C	1.0852	0.9829	1.1982	0.1057	1.051	0.959	1.15	0.2914
Testis	rs12699477	0.9576	0.7279	1.2598	0.7568	7:1968953_T_C	1.0577	0.9634	1.1612	0.239	1.047	0.958	1.14	0.3102
Testis	rs17153755	1.0963	0.8661	1.3876	0.4447	8:11611500_C_G	1.0219	0.9283	1.125	0.6582	1.032	0.944	1.13	0.4852
Testis	rs7010162	0.9763	0.774	1.2313	0.8392	8:70976505_C_T	0.9667	0.8796	1.0624	0.4815	0.9681	0.887	1.06	0.4663
Testis	rs10510452	1.4416	1.1099	1.8725	0.006116	rs10510452	0.9777	0.8866	1.0782	0.6511	1.025	0.936	1.12	0.5918
Testis	rs11071896	0.8495	0.655	1.1016	0.2186	rs11071896	1.127	1.0173	1.2486	0.02215	1.085	0.986	1.19	0.09349
Testis	rs17689040	0.8322	0.6646	1.0421	0.1095	rs17689040	1.0628	0.9694	1.1651	0.1942	1.026	0.942	1.12	0.5511
Testis	rs2736100	1.1495	0.8305	1.591	0.401	rs2736100	1.0191	0.9302	1.1165	0.6845	1.028	0.942	1.12	0.5365
Testis	rs2900333	1.0436	0.8314	1.3101	0.7127	rs2900333	1.0191	0.9275	1.1196	0.694	1.023	0.937	1.12	0.6139
Testis	rs3782181	1.1323	0.8539	1.5015	0.3882	rs3782181	1.0071	0.9011	1.1256	0.9004	1.023	0.923	1.13	0.6659
Testis	rs4624820	0.9927	0.7966	1.237	0.9478	rs4624820	1.0577	0.9652	1.159	0.2297	1.048	0.963	1.14	0.2787
Testis	rs4635969	0.6888	0.4346	1.0919	0.1127	rs4635969	1.0434	0.9321	1.1681	0.4603	1.019	0.913	1.14	0.7339
Testis	rs4862848	1.049	0.82	1.342	0.7034	rs4862848	0.9938	0.9029	1.0939	0.8996	1.001	0.915	1.1	0.9828
Testis	rs55873183	1.2132	0.8158	1.8043	0.3398	rs55873183	0.8829	0.7321	1.0648	0.1927	0.9356	0.79	1.11	0.4411
Testis	rs7040024	0.9439	0.7333	1.2151	0.6543	rs7040024	1.028	0.9238	1.1439	0.6128	1.015	0.92	1.12	0.7706
Testis	rs7501939	1.1206	0.8948	1.4036	0.3213	rs7501939	1.0369	0.9443	1.1385	0.4478	1.049	0.962	1.14	0.2794
Thyroid	rs12129938	1.3195	0.989	1.7603	0.05943	1:233412561_A_G	0.9814	0.8806	1.0938	0.7348	1.018	0.92	1.13	0.7281
Thyroid	rs7902587	1.3318	0.9473	1.8725	0.09925	10:105694301_C_T	1.0158	0.8703	1.1857	0.8423	1.064	0.924	1.22	0.3888
Thyroid	rs56062135	0.8083	0.6148	1.0628	0.1276	15:67455630_C_T	1.0336	0.9294	1.1495	0.5416	1.001	0.907	1.11	0.9853
Thyroid	rs2289261	0.8934	0.7116	1.1217	0.3316	15:67457485_G_C	1.0842	0.983	1.1958	0.1059	1.052	0.961	1.15	0.2709
Thyroid	rs11693806	0.8547	0.6597	1.1075	0.235	2:218292158_C_G	0.9796	0.8828	1.0871	0.6982	0.9612	0.873	1.06	0.4221
Thyroid	rs73227498	1.0897	0.7846	1.5135	0.6082	5:111485904_A_T	0.9624	0.8454	1.0957	0.5626	0.9787	0.867	1.1	0.7262
Thyroid	rs2466076	1.0248	0.8208	1.2795	0.8284	8:32432796_G_T	0.9503	0.8668	1.0419	0.2778	0.9609	0.883	1.05	0.3581
Thyroid	rs1588635	1.0244	0.8122	1.2921	0.8386	9:100537802_A_C	0.9846	0.8934	1.085	0.7534	0.9904	0.906	1.08	0.8325
Thyroid	rs13300663	0.879	0.6772	1.1409	0.3323	9:4811553_A_G	1.0311	0.9237	1.151	0.5849	1.007	0.91	1.11	0.8991
Thyroid	rs116909374	0.9642	0.529	1.7576	0.9053	rs116909374	0.9341	0.735	1.1871	0.5771	0.9382	0.751	1.17	0.5741
Thyroid	rs6793295	1.0281	0.8016	1.3187	0.827	rs6793295	1.0086	0.9095	1.1185	0.8711	1.011	0.919	1.11	0.8152
Thyroid	rs944289	0.9389	0.753	1.1708	0.5759	rs944289	1.0156	0.9257	1.1141	0.7437	1.004	0.921	1.09	0.9324

### Sheet: Supplementary Table 5g
KIDNEY
	GERA					UK Biobank					Fixed Effects Meta-Analysis
PRS	Variant	OR	Lower Bound	Upper Bound	p-value	Variant	OR	Lower Bound	Upper Bound	p-value	OR	Lower Bound	Upper Bound	p-value
Bladder	rs4907479	1.1033	0.8423	1.4453	0.4754	13:113659108_G_A	0.981	0.8866	1.0856	0.7109	0.9954	0.905	1.09	0.9236
Bladder	rs62185668	1.1872	0.9976	1.4128	0.05319	20:10961935_C_A	0.8987	0.81	0.9972	0.04407	0.967	0.884	1.06	0.4615
Bladder	rs6104690	1.0982	0.9377	1.286	0.2451	20:10988099_G_A	0.9684	0.8872	1.057	0.4722	0.9975	0.924	1.08	0.9479
Bladder	rs1014971	1.2222	1.033	1.4462	0.01939	rs1014971	0.9891	0.9039	1.0823	0.8112	1.037	0.958	1.12	0.3726
Bladder	rs10936599	1.0333	0.859	1.243	0.7279	rs10936599	1.2076	1.086	1.3428	0.0004942	1.162	1.06	1.27	0.001405
Bladder	rs11892031	0.9826	0.7405	1.3038	0.903	rs11892031	0.9819	0.8455	1.1403	0.8111	0.9821	0.86	1.12	0.7885
Bladder	rs1495741	0.9295	0.7745	1.1157	0.4327	rs1495741	0.9285	0.8381	1.0288	0.1563	0.9287	0.849	1.02	0.1052
Bladder	rs17674580	0.8484	0.7184	1.002	0.05277	rs17674580	1.0698	0.9784	1.1698	0.1389	1.016	0.939	1.1	0.6985
Bladder	rs2294008	1.1216	0.9487	1.3261	0.1792	rs2294008	0.9789	0.8966	1.0687	0.6338	1.008	0.933	1.09	0.8403
Bladder	rs401681	0.8706	0.7125	1.0639	0.1755	rs401681	0.9817	0.8995	1.0714	0.6789	0.963	0.889	1.04	0.357
Bladder	rs710521	0.8873	0.7474	1.0535	0.1724	rs710521	1.0065	0.9135	1.1091	0.8954	0.9765	0.898	1.06	0.5794
Bladder	rs798766	1.06	0.8697	1.2918	0.564	rs798766	1.0507	0.9421	1.1717	0.3744	1.053	0.957	1.16	0.2908
Bladder	rs8102137	1.2259	1.0402	1.4447	0.01509	rs8102137	1.0917	0.9966	1.196	0.05933	1.122	1.04	1.22	0.00468
Bladder	rs907611	1.0284	0.7927	1.3341	0.833	rs907611	1.131	1.032	1.2396	0.008427	1.119	1.03	1.22	0.01062
Bladder	rs9642880	1.0491	0.8974	1.2265	0.5476	rs9642880	1.0853	0.9948	1.184	0.06551	1.077	0.998	1.16	0.05724
Breast	rs616488	0.9333	0.7919	1.1001	0.4109	1:10566215_A_G	1.0522	0.959	1.1545	0.2819	1.022	0.943	1.11	0.5934
Breast	rs7529522	0.9064	0.7517	1.0928	0.303	1:118230221_T_C	0.9822	0.8854	1.0896	0.735	0.9637	0.88	1.06	0.4258
Breast	rs12405132	1.0063	0.8537	1.1863	0.9401	1:145644984_C_T	0.9806	0.8963	1.0728	0.6692	0.9865	0.912	1.07	0.735
Breast	rs12048493	0.9641	0.8097	1.148	0.6817	1:149927034_A_C	0.9953	0.9087	1.0902	0.9195	0.9885	0.912	1.07	0.7798
Breast	rs4971059	0.9066	0.7654	1.0739	0.2565	1:155148781_G_A	1.0966	1.0026	1.1994	0.04368	1.052	0.972	1.14	0.2104
Breast	rs2992756	0.9073	0.7728	1.0651	0.2344	1:18807339_T_C	1.1141	1.0211	1.2154	0.01508	1.063	0.985	1.15	0.1169
Breast	rs6678914	1.1359	0.9666	1.3348	0.1217	1:202187176_G_A	1.0261	0.9392	1.121	0.568	1.05	0.972	1.14	0.2133
Breast	rs4342822	0.9249	0.7913	1.0811	0.3267	1:214024225_G_T	1.0562	0.968	1.1524	0.2193	1.023	0.948	1.1	0.5529
Breast	rs11117758	1.0102	0.8326	1.2257	0.9179	1:217220574_G_A	0.9736	0.8753	1.0829	0.6221	0.982	0.895	1.08	0.7026
Breast	rs72755295	1.3136	0.8823	1.9559	0.1792	1:242034263_A_G	1.2378	0.991	1.5462	0.06006	1.255	1.03	1.52	0.02164
Breast	rs4233486	1.1207	0.9491	1.3234	0.1789	1:41380440_C_T	0.9453	0.8628	1.0357	0.2277	0.9834	0.908	1.07	0.6824
Breast	rs79724016	1.3752	0.8164	2.3165	0.231	1:42137311_T_G	0.9858	0.7627	1.2743	0.9132	1.052	0.835	1.33	0.6657
Breast	rs1707302	1.0092	0.8526	1.1946	0.9152	1:46600917_A_G	0.9773	0.8913	1.0716	0.6255	0.9846	0.908	1.07	0.7061
Breast	rs12731855	1.0099	0.8622	1.1828	0.903	1:50846032_CAAAGGGCAAGATCTCCTTTTT_C	1.0445	0.9573	1.1397	0.3279	1.036	0.96	1.12	0.3598
Breast	rs17426269	0.96	0.7687	1.1988	0.7186	1:88156923_G_A	1.0759	0.9557	1.2111	0.226	1.049	0.945	1.16	0.3688
Breast	rs7904519	1.0021	0.8569	1.1719	0.979	10:114773927_A_G	0.9801	0.8982	1.0694	0.6514	0.9853	0.913	1.06	0.7027
Breast	rs11199914	1.0346	0.8749	1.2233	0.6912	10:123093901_C_T	1.0395	0.9456	1.1426	0.4226	1.038	0.956	1.13	0.3715
Breast	chr10:123340431:D	0.9668	0.8247	1.1333	0.6768	10:123340431_GC_G	0.958	0.8763	1.0474	0.3463	0.9601	0.888	1.04	0.3053
Breast	rs45631563	0.8473	0.5936	1.2094	0.3614	10:123349324_A_T	0.755	0.6253	0.9116	0.003468	0.7743	0.656	0.915	0.002611
Breast	rs7072776	0.9739	0.8188	1.1583	0.7649	10:22032942_A_G	1.0066	0.9132	1.1097	0.8942	0.9987	0.918	1.09	0.9761
Breast	rs11814448	0.5152	0.2431	1.0919	0.08354	10:22315843_A_C	0.962	0.6763	1.3682	0.8292	0.8597	0.625	1.18	0.3526
Breast	rs10995201	0.9507	0.7624	1.1856	0.6538	10:64299890_A_G	1.0624	0.9361	1.2057	0.3487	1.034	0.926	1.15	0.5551
Breast	chr10:9088113:D	0.8728	0.6781	1.1234	0.2908	10:9088113_TG_T	1.0174	0.8855	1.169	0.8074	0.9819	0.869	1.11	0.768
Breast	rs11820646	0.9339	0.7953	1.0968	0.4046	11:129461171_T_C	1.0162	0.9302	1.1102	0.7213	0.9965	0.922	1.08	0.9296
Breast	rs3903072	0.9941	0.8497	1.163	0.9411	11:65583066_G_T	1.0217	0.9363	1.1149	0.6296	1.015	0.941	1.1	0.6997
Breast	rs680618	0.9082	0.7477	1.1032	0.332	11:69316881_T_C	1.0549	0.952	1.169	0.3074	1.021	0.932	1.12	0.6526
Breast	rs493786	0.9813	0.8143	1.1825	0.8424	11:69329674_C_T	1.0514	0.9588	1.153	0.2869	1.037	0.955	1.13	0.3866
Breast	rs75915166	0.8338	0.5743	1.2105	0.3393	11:69379161_C_A	1.0069	0.8327	1.2176	0.9434	0.9685	0.818	1.15	0.7112
Breast	rs1292011	0.9591	0.8195	1.1225	0.6028	12:115836522_A_G	0.9501	0.8699	1.0378	0.2558	0.9522	0.882	1.03	0.2129
Breast	rs206966	0.9385	0.7513	1.1723	0.5759	12:120832146_C_T	0.8796	0.7722	1.002	0.05354	0.8943	0.799	1	0.05135
Breast	rs12422552	1.0191	0.8541	1.2158	0.834	12:14413931_G_C	0.9711	0.8793	1.0724	0.5622	0.9824	0.901	1.07	0.6869
Breast	rs7297051	0.9513	0.7935	1.1406	0.5899	12:28174817_C_T	0.9328	0.8417	1.0336	0.1838	0.9372	0.857	1.02	0.1549
Breast	rs7959301	0.9495	0.807	1.1171	0.5319	12:85009437_T_C	1.024	0.9309	1.1264	0.6255	1.004	0.925	1.09	0.9164
Breast	rs12870942	0.9842	0.8296	1.1676	0.855	13:73806982_T_C	0.9884	0.9004	1.0851	0.8067	0.9874	0.91	1.07	0.7624
Breast	rs2181965	0.9826	0.8203	1.1771	0.849	13:73960952_A_G	1.0098	0.9119	1.1183	0.8507	1.003	0.918	1.1	0.9435
Breast	chr14:105212261:I	1.0343	0.8626	1.2402	0.7156	14:105212261_C_CTT	0.9246	0.8467	1.0096	0.08079	0.9446	0.873	1.02	0.1579
Breast	rs2236007	1.2618	1.025	1.5534	0.02836	14:37132769_G_A	0.9944	0.8938	1.1063	0.918	1.045	0.95	1.15	0.3623
Breast	rs2588809	1.1001	0.8975	1.3484	0.3583	14:68660428_T_C	1.052	0.9344	1.1845	0.4019	1.064	0.96	1.18	0.2354
Breast	rs11627032	0.9748	0.8138	1.1678	0.782	14:93104072_T_C	0.992	0.8981	1.0957	0.8746	0.988	0.905	1.08	0.7857
Breast	rs2290203	1.1145	0.9121	1.3618	0.2891	15:91512067_G_A	0.9559	0.8585	1.0644	0.4107	0.9892	0.9	1.09	0.8227
Breast	rs2283498	0.9976	0.8315	1.197	0.9796	16:4106788_C_A	1.0028	0.9076	1.108	0.956	1.002	0.918	1.09	0.9709
Breast	rs11075995	1	0.8304	1.2043	0.9999	16:53855291_A_T	0.9895	0.8922	1.0974	0.8415	0.9895	0.892	1.1	0.8415
Breast	rs28539243	1.1823	1.0104	1.3834	0.03676	16:54682064_G_A	1.0186	0.9335	1.1114	0.6787	1.055	0.978	1.14	0.169
Breast	rs2432539	1.1558	0.9857	1.3553	0.07468	16:56420987_A_G	0.9378	0.8575	1.0256	0.1598	0.9861	0.912	1.07	0.7251
Breast	rs8045513	0.9494	0.785	1.1482	0.5922	16:62162896_A_T	1.0264	0.9232	1.1413	0.6297	1.008	0.919	1.11	0.8727
Breast	rs13329835	1.0431	0.8675	1.2543	0.6536	16:80650805_A_G	0.908	0.8148	1.0118	0.08056	0.9409	0.857	1.03	0.2007
Breast	rs4496150	1.0074	0.8399	1.2084	0.9367	16:87085237_C_A	1.0038	0.9065	1.1116	0.9412	1.005	0.92	1.1	0.918
Breast	chr17:29230520:D	1.1132	0.8932	1.3873	0.3399	17:29230520_GGT_G	1.0157	0.9207	1.1206	0.7558	1.031	0.943	1.13	0.5012
Breast	rs118045117	0.917	0.7348	1.1443	0.4429	17:44252468_G_A	0.8816	0.7882	0.9861	0.02748	0.8887	0.804	0.982	0.02069
Breast	rs2787486	1.0259	0.8599	1.224	0.7764	17:53209774_A_C	1.0125	0.9215	1.1125	0.7956	1.015	0.935	1.1	0.7172
Breast	rs745570	0.8836	0.7231	1.0798	0.2264	17:77781725_A_G	0.9613	0.8812	1.0487	0.3738	0.9486	0.876	1.03	0.1945
Breast	rs527616	1.0094	0.8305	1.2268	0.9255	18:24337424_C_G	0.991	0.8999	1.0914	0.8545	0.9946	0.912	1.08	0.902
Breast	rs1436904	1.0318	0.8787	1.2116	0.7027	18:24570667_T_G	0.9862	0.9027	1.0774	0.7574	0.9966	0.922	1.08	0.9304
Breast	rs9959491	1.0273	0.8638	1.2216	0.7609	18:25401204_AT_A	1.0088	0.9166	1.1101	0.8585	1.013	0.931	1.1	0.7614
Breast	rs117618124	0.9665	0.6531	1.4302	0.8646	18:29977689_T_C	0.8109	0.6683	0.9839	0.03367	0.8393	0.706	0.998	0.04771
Breast	rs6507583	0.9485	0.7023	1.2811	0.7304	18:42399590_A_G	0.8674	0.7432	1.0124	0.07127	0.8838	0.77	1.01	0.07811
Breast	rs2594714	1.1913	0.9631	1.4734	0.1066	19:13954571_G_A	1.0229	0.9233	1.1332	0.6652	1.053	0.96	1.15	0.2754
Breast	rs56069439	0.9203	0.7094	1.1939	0.5317	19:17393925_C_A	0.9616	0.8736	1.0585	0.4242	0.9566	0.874	1.05	0.3339
Breast	rs4808801	1.1153	0.9371	1.3274	0.2194	19:18571141_A_G	1.1059	1.0078	1.2135	0.0336	1.108	1.02	1.2	0.01418
Breast	rs2965183	0.9407	0.7976	1.1093	0.4672	19:19545696_G_A	1.0407	0.9508	1.1391	0.3867	1.017	0.939	1.1	0.6821
Breast	rs2160749	1.0636	0.842	1.3435	0.605	19:24403047_G_A	0.9629	0.8479	1.0934	0.5599	0.985	0.881	1.1	0.791
Breast	rs113701136	1.2029	1.0157	1.4245	0.03235	19:30277729_C_T	1.0949	0.9984	1.2008	0.05416	1.119	1.03	1.21	0.006624
Breast	rs3760982	0.9699	0.8286	1.1353	0.7036	19:44286513_A_G	0.9876	0.9053	1.0774	0.7789	0.9834	0.911	1.06	0.6673
Breast	rs34783010	1.0183	0.8226	1.2606	0.8676	19:46183031_A_AT	0.9574	0.8522	1.0757	0.4642	0.9711	0.877	1.08	0.5739
Breast	rs113577745	1.0002	0.7722	1.2954	0.9989	2:10135681_C_G	1.0261	0.8898	1.1834	0.7229	1.021	0.899	1.16	0.7508
Breast	chr2:111925731:D	0.9651	0.6794	1.3709	0.8426	2:111925731_CTTATGTT_C	1.0536	0.8844	1.2552	0.5589	1.035	0.885	1.21	0.6641
Breast	rs11903787	1.0787	0.8963	1.2982	0.4226	2:121088182_G_A	0.934	0.8437	1.034	0.1884	0.9657	0.883	1.06	0.4433
Breast	rs2016394	0.9185	0.7787	1.0834	0.3131	2:172972971_G_A	0.9904	0.9079	1.0805	0.8286	0.9742	0.902	1.05	0.5074
Breast	rs1550623	1.0771	0.8684	1.3359	0.499	2:174212894_G_A	1.0423	0.9262	1.1729	0.4918	1.05	0.947	1.16	0.3535
Breast	rs12710696	1.0008	0.8508	1.1772	0.9928	2:19320803_T_C	0.9575	0.8741	1.0488	0.3496	0.9667	0.892	1.05	0.4097
Breast	rs1830298	1.0104	0.8505	1.2004	0.906	2:202181247_C_T	1.014	0.9191	1.1187	0.7812	1.013	0.93	1.1	0.7644
Breast	rs4442975	0.8933	0.7639	1.0445	0.1572	2:217920769_G_T	0.9645	0.8837	1.0526	0.4171	0.9471	0.878	1.02	0.1621
Breast	rs34005590	0.9914	0.6896	1.4251	0.9626	2:217963060_C_A	1.1879	0.9599	1.4701	0.1132	1.134	0.944	1.36	0.1801
Breast	rs16857609	1.0307	0.8632	1.2308	0.7381	2:218296508_C_T	1.0311	0.9346	1.1377	0.5409	1.031	0.946	1.12	0.4859
Breast	rs12479355	0.9619	0.7956	1.163	0.6886	2:227226952_A_G	0.9995	0.8972	1.1133	0.9922	0.9912	0.907	1.08	0.8448
Breast	rs6725517	1.1406	0.9712	1.3395	0.1087	2:25129473_A_G	1.0148	0.9295	1.1079	0.7435	1.043	0.965	1.13	0.2904
Breast	rs4577244	1.143	0.9438	1.3842	0.1715	2:29120733_C_T	0.9934	0.8955	1.1021	0.9009	1.026	0.936	1.12	0.5864
Breast	rs17032957	1.1077	0.9261	1.3251	0.2629	2:45280704_A_G	1.0605	0.9605	1.171	0.245	1.071	0.982	1.17	0.119
Breast	rs6122906	1.0122	0.826	1.2404	0.907	20:48945911_A_G	1.0722	0.9632	1.1937	0.2024	1.059	0.963	1.16	0.2371
Breast	rs2823093	0.937	0.7877	1.1147	0.463	21:16520832_G_A	0.9961	0.9029	1.099	0.9379	0.9814	0.901	1.07	0.6678
Breast	rs420519	0.9481	0.8089	1.1113	0.5107	21:17363641_A_C	1.0261	0.9388	1.1214	0.5705	1.007	0.932	1.09	0.8624
Breast	rs963950	1.0036	0.7829	1.2865	0.9776	21:34516707_C_T	1.0212	0.8937	1.167	0.7578	1.017	0.904	1.14	0.7753
Breast	rs2838891	0.9756	0.8146	1.1683	0.788	21:46771484_G_A	1.0517	0.963	1.1486	0.2622	1.037	0.958	1.12	0.3741
Breast	rs738321	0.9928	0.8458	1.1654	0.9299	22:38568833_C_G	0.972	0.889	1.0629	0.5338	0.9769	0.903	1.06	0.5575
Breast	rs6001930	1.0366	0.7995	1.344	0.7864	22:40876234_T_C	1.0779	0.9326	1.2457	0.3099	1.068	0.941	1.21	0.3082
Breast	rs28512361	1.1162	0.8692	1.4333	0.3889	22:46283297_G_A	1.0133	0.8807	1.1659	0.8531	1.037	0.918	1.17	0.5604
Breast	rs1582874	0.9158	0.7807	1.0742	0.2798	3:141112859_CTT_C	1.0636	0.9744	1.1609	0.1676	1.027	0.951	1.11	0.4905
Breast	rs58058861	0.9488	0.781	1.1526	0.5966	3:172285237_G_A	0.9309	0.8362	1.0363	0.1908	0.935	0.851	1.03	0.1612
Breast	rs12493607	1.0962	0.9306	1.2913	0.2715	3:30682939_G_C	0.9495	0.8647	1.0426	0.2773	0.9836	0.907	1.07	0.6905
Breast	rs6796502	1.0025	0.7629	1.3173	0.9859	3:46866866_G_A	0.9368	0.8136	1.0786	0.3639	0.95	0.838	1.08	0.423
Breast	rs6762644	0.9878	0.8391	1.1629	0.8828	3:4742276_A_G	1.0275	0.9407	1.1223	0.5464	1.018	0.942	1.1	0.6451
Breast	rs6805189	1.0838	0.9261	1.2683	0.316	3:71532113_T_C	0.9509	0.8716	1.0374	0.2567	0.9805	0.909	1.06	0.612
Breast	rs9833888	0.8403	0.6886	1.0254	0.08668	3:99723580_G_T	0.9248	0.8318	1.0281	0.1479	0.9055	0.825	0.994	0.03734
Breast	rs9790517	1.085	0.9031	1.3036	0.3835	4:106084778_C_T	0.983	0.882	1.0955	0.7565	1.008	0.919	1.11	0.8601
Breast	rs77528541	1.2143	0.9264	1.5918	0.1596	4:126843504_G_T	1.0407	0.9108	1.1891	0.5578	1.073	0.952	1.21	0.2511
Breast	rs1429142	1.0408	0.8466	1.2795	0.7042	4:148289389_T_C	1.0014	0.8926	1.1235	0.9809	1.011	0.914	1.12	0.8375
Breast	rs6828523	0.8834	0.6989	1.1167	0.2999	4:175846426_C_A	0.9895	0.8655	1.1313	0.8776	0.9621	0.856	1.08	0.5163
Breast	rs6815814	1.0546	0.8806	1.263	0.5635	4:38816338_A_C	0.9829	0.8812	1.0964	0.7575	1.002	0.912	1.1	0.9715
Breast	rs10022462	0.928	0.7915	1.0882	0.3578	4:89243818_C_T	0.9659	0.8846	1.0546	0.4388	0.9569	0.886	1.03	0.2618
Breast	rs6882649	0.8876	0.7522	1.0475	0.1583	5:111217786_G_T	0.9872	0.899	1.084	0.7869	0.9622	0.887	1.04	0.3532
Breast	rs2242652	1.0296	0.7395	1.4335	0.8627	5:1280028_G_A	1.1079	0.9949	1.2338	0.06195	1.1	0.993	1.22	0.06747
Breast	chr5:1296255:I	0.8822	0.7039	1.1057	0.2767	5:1296255_A_AG	1.023	0.9308	1.1242	0.6375	1.001	0.917	1.09	0.9885
Breast	rs6596100	1.365	1.1153	1.6706	0.002543	5:132407058_C_T	1.0826	0.9752	1.2018	0.1364	1.137	1.04	1.25	0.00675
Breast	rs1432679	0.9195	0.7837	1.0787	0.303	5:158244083_C_T	1.0178	0.9326	1.1109	0.692	0.9943	0.921	1.07	0.8836
Breast	rs13162653	1.0138	0.8669	1.1856	0.8637	5:16187528_G_T	1.0587	0.9698	1.1557	0.2021	1.048	0.971	1.13	0.2314
Breast	rs4562056	0.8352	0.7051	0.9894	0.03719	5:169591487_G_T	1.0223	0.9331	1.1201	0.6355	0.9769	0.902	1.06	0.5684
Breast	rs2012709	1.0509	0.8976	1.2304	0.5369	5:32567732_C_T	0.9698	0.8887	1.0584	0.4918	0.9883	0.916	1.07	0.763
Breast	rs116095464	0.8169	0.5575	1.1972	0.2997	5:345109_T_C	1.0407	0.8675	1.2484	0.6674	0.9952	0.844	1.17	0.9539
Breast	rs10941679	0.9131	0.7585	1.0993	0.3371	5:44706498_A_G	1.0436	0.9442	1.1535	0.403	1.013	0.927	1.11	0.7788
Breast	rs72749841	0.9426	0.7707	1.1529	0.5653	5:49641645_T_C	0.9394	0.8357	1.0558	0.2941	0.9402	0.85	1.04	0.2317
Breast	rs62355902	1.0261	0.8265	1.2741	0.8152	5:56053723_A_T	0.9356	0.8288	1.0563	0.2824	0.9566	0.861	1.06	0.4107
Breast	rs2229882	0.9895	0.6932	1.4125	0.9538	5:56168712_C_T	1.1658	0.981	1.3854	0.08158	1.13	0.967	1.32	0.1229
Breast	rs832540	0.9782	0.8306	1.1521	0.7919	5:56199202_G_A	0.9788	0.8931	1.0727	0.6469	0.9787	0.903	1.06	0.5971
Breast	rs10472076	0.8797	0.7465	1.0366	0.1259	5:58184061_T_C	0.9412	0.859	1.0313	0.1938	0.9263	0.855	1	0.06013
Breast	rs1353747	1.1985	0.9046	1.5879	0.2071	5:58337481_T_G	1.0559	0.9111	1.2236	0.4699	1.085	0.952	1.24	0.2202
Breast	rs7707921	0.9793	0.8181	1.1723	0.8199	5:81538046_T_A	1.0405	0.9401	1.1516	0.4436	1.025	0.939	1.12	0.5786
Breast	rs10474352	1.262	0.9985	1.5951	0.05153	5:90732225_C_T	0.9819	0.87	1.1083	0.768	1.035	0.93	1.15	0.5262
Breast	rs9348512	0.8712	0.7408	1.0245	0.09552	6:10456706_C_A	0.9555	0.8708	1.0483	0.3356	0.934	0.862	1.01	0.09628
Breast	rs11242675	0.8657	0.7328	1.0226	0.08978	6:1318878_C_T	0.9463	0.8651	1.0352	0.2283	0.9275	0.857	1	0.06212
Breast	rs204247	1.1115	0.9457	1.3063	0.1998	6:13722523_G_A	0.952	0.8717	1.0396	0.2733	0.9863	0.913	1.07	0.7272
Breast	rs3757322	1.0792	0.9158	1.2717	0.3628	6:151942194_T_G	0.9842	0.8972	1.0797	0.7359	1.006	0.928	1.09	0.8783
Breast	rs9397437	1.4038	1.0764	1.8308	0.01231	6:151952332_G_A	1.0289	0.8693	1.2178	0.7406	1.125	0.976	1.3	0.1049
Breast	rs2747652	0.8921	0.7632	1.0428	0.1516	6:152437016_T_C	1.0425	0.9555	1.1374	0.349	1.005	0.931	1.08	0.9053
Breast	rs2223621	1.0358	0.8781	1.2218	0.6763	6:20621238_T_C	1.0314	0.9434	1.1277	0.4971	1.032	0.954	1.12	0.4261
Breast	rs66488313	1.0006	0.7456	1.3427	0.9969	6:26680698_G_A	1.0451	0.8967	1.2181	0.572	1.036	0.904	1.19	0.6128
Breast	rs150750171	0.9104	0.7718	1.074	0.2656	6:28926220_G_C	1.0491	0.9599	1.1466	0.29	1.016	0.94	1.1	0.6853
Breast	rs12207986	1.0802	0.9213	1.2665	0.3419	6:81094287_G_A	1.0804	0.9897	1.1793	0.0838	1.08	1	1.17	0.04849
Breast	rs17529111	1.0051	0.8293	1.2181	0.9588	6:82128386_T_C	1.013	0.909	1.1289	0.8149	1.011	0.92	1.11	0.8185
Breast	rs71559437	1.0715	0.8401	1.3666	0.5782	7:101552440_G_A	1.0261	0.9018	1.1675	0.6959	1.036	0.924	1.16	0.5446
Breast	rs4593472	0.9089	0.7731	1.0685	0.2472	7:130667121_C_T	0.9676	0.8823	1.0611	0.4842	0.9528	0.879	1.03	0.2376
Breast	rs11977670	0.8858	0.7557	1.0383	0.1346	7:139942304_G_A	0.9851	0.9023	1.0756	0.7382	0.9608	0.89	1.04	0.3089
Breast	rs720475	1.0446	0.8731	1.2498	0.6332	7:144074929_G_A	0.948	0.8588	1.0466	0.2901	0.9697	0.889	1.06	0.4868
Breast	rs7971	1.0722	0.9079	1.2661	0.4115	7:21940960_A_G	1.0846	0.9892	1.1893	0.0837	1.082	0.998	1.17	0.056
Breast	rs17156577	1.0599	0.8377	1.341	0.6278	7:28356889_T_C	0.8943	0.7738	1.0335	0.1301	0.937	0.828	1.06	0.3005
Breast	rs17268829	0.7523	0.6243	0.9064	0.002765	7:94113799_T_C	0.9569	0.8692	1.0533	0.3682	0.9099	0.835	0.991	0.03002
Breast	rs514192	1.0657	0.8991	1.2631	0.4634	8:102478959_A_T	1.0872	0.9918	1.1917	0.0743	1.082	0.998	1.17	0.055
Breast	rs12546444	0.9487	0.7308	1.2314	0.6921	8:106358620_A_T	0.9713	0.8391	1.1242	0.696	0.9658	0.85	1.1	0.593
Breast	rs13267382	1.0013	0.8469	1.1837	0.9881	8:117209548_A_G	1.0301	0.9401	1.1287	0.5251	1.024	0.944	1.11	0.5706
Breast	rs58847541	1.0335	0.8286	1.2891	0.7699	8:124610166_G_A	0.9371	0.8255	1.0637	0.3148	0.9601	0.86	1.07	0.4676
Breast	rs17350191	1.0652	0.8883	1.2773	0.4954	8:124757661_C_T	0.9462	0.8592	1.0419	0.2606	0.9711	0.892	1.06	0.5002
Breast	rs11780156	1.2109	1	1.4663	0.05004	8:129194641_C_T	0.9989	0.8911	1.1196	0.9843	1.048	0.952	1.15	0.3386
Breast	rs11785598	0.8183	0.4461	1.5011	0.5171	8:144465918_C_T	1.0681	0.8544	1.3352	0.5628	1.035	0.839	1.28	0.7493
Breast	rs66823261	0.9148	0.7436	1.1255	0.3999	8:170692_T_C	0.9601	0.8618	1.0695	0.4591	0.9503	0.864	1.05	0.2959
Breast	rs9693444	0.997	0.8443	1.1772	0.9716	8:29509616_A_C	0.9788	0.8915	1.0745	0.6522	0.9832	0.906	1.07	0.6817
Breast	rs13365225	1.0421	0.8457	1.2842	0.6988	8:36858483_A_G	0.8718	0.7788	0.976	0.01719	0.9077	0.822	1	0.05584
Breast	rs2943559	1.2196	0.9341	1.5922	0.1446	8:76417937_A_G	0.9493	0.8058	1.1182	0.5332	1.017	0.884	1.17	0.8166
Breast	rs13294895	1.0085	0.8209	1.2391	0.9356	9:110837176_C_T	1.0641	0.9489	1.1933	0.2881	1.051	0.951	1.16	0.3336
Breast	rs676256	0.9831	0.8368	1.155	0.8356	9:110895353_C_T	1.0702	0.9774	1.1718	0.1424	1.049	0.969	1.13	0.2395
Breast	rs1895062	1.097	0.9327	1.2901	0.2634	9:119313486_A_G	0.9327	0.854	1.0186	0.121	0.9678	0.896	1.05	0.407
Breast	rs10760444	1.2241	1.0195	1.4698	0.03027	9:129396434_G_A	1.002	0.9178	1.0939	0.9647	1.041	0.961	1.13	0.3255
Breast	rs532436	1.1389	0.9416	1.3776	0.1804	9:136151579_TGGTGCAGGCGCAGGAAAAAATTGTGGCAATTCCTCA_T	0.9774	0.8731	1.0943	0.6921	1.017	0.923	1.12	0.7307
Breast	chr11:108345515:I	0.8796	0.7499	1.0318	0.115	Affx-4168886,11	0.8906	0.8159	0.972	0.009447	0.888	0.822	0.959	0.002417
Breast	rs11552449	0.863	0.6921	1.0763	0.191	Affx-4564118	1.0079	0.8989	1.1301	0.8926	0.9754	0.881	1.08	0.6306
Breast	rs1011970	0.9416	0.7605	1.1658	0.5806	rs1011970	1.0657	0.9514	1.1937	0.2715	1.037	0.938	1.15	0.4766
Breast	rs1053338	1.018	0.8148	1.2719	0.8753	rs1053338	0.9236	0.8118	1.0509	0.2277	0.9465	0.846	1.06	0.3345
Breast	rs10759243	0.9564	0.8036	1.1383	0.6158	rs10759243	1.0218	0.9273	1.1259	0.6635	1.006	0.924	1.09	0.8923
Breast	rs10816625	0.7268	0.4916	1.0747	0.1098	rs10816625	0.9743	0.8142	1.166	0.7766	0.9257	0.786	1.09	0.3545
Breast	rs10822013	1.0209	0.8721	1.195	0.7971	rs10822013	0.9591	0.8791	1.0463	0.3466	0.9732	0.902	1.05	0.4839
Breast	rs10979327	1.2097	0.9491	1.5417	0.124	rs10979327	1.1368	0.9871	1.3092	0.07515	1.155	1.02	1.3	0.02079
Breast	rs11249433	0.9846	0.8401	1.154	0.848	rs11249433	0.9823	0.8992	1.073	0.6916	0.9828	0.91	1.06	0.6601
Breast	rs13066793	1.1356	0.8523	1.5131	0.3852	rs13066793	1.0075	0.8649	1.1735	0.9239	1.035	0.904	1.18	0.6217
Breast	rs132390	1.0795	0.6589	1.7686	0.7614	rs132390	1.1445	0.9213	1.4218	0.2226	1.134	0.93	1.38	0.2154
Breast	rs13281615	0.883	0.7525	1.0362	0.1273	rs13281615	1.0129	0.9273	1.1064	0.776	0.9809	0.908	1.06	0.6257
Breast	rs16991615	0.9827	0.7145	1.3515	0.9143	rs16991615	0.998	0.8361	1.1912	0.9821	0.9944	0.853	1.16	0.943
Breast	rs17356907	0.9233	0.7605	1.1209	0.4201	rs17356907	0.964	0.878	1.0585	0.4427	0.9562	0.879	1.04	0.2975
Breast	rs17817449	0.9759	0.8327	1.1438	0.7634	rs17817449	1.0294	0.9416	1.1254	0.5243	1.016	0.94	1.1	0.6834
Breast	rs2180341	0.9938	0.8294	1.1908	0.9462	rs2180341	0.972	0.878	1.076	0.5838	0.9772	0.894	1.07	0.6096
Breast	rs2284378	0.9892	0.8359	1.1706	0.8993	rs2284378	0.9711	0.886	1.0644	0.5309	0.9752	0.9	1.06	0.5414
Breast	rs3112612	1.0346	0.8842	1.2106	0.671	rs3112612	0.9482	0.8677	1.0361	0.2397	0.9684	0.896	1.05	0.4152
Breast	rs35383942	0.9146	0.6217	1.3456	0.6504	rs35383942	0.8977	0.7442	1.0829	0.2594	0.9009	0.761	1.07	0.2253
Breast	rs3817198	0.7616	0.5887	0.9853	0.03818	rs3817198	0.9984	0.9098	1.0957	0.9734	0.967	0.885	1.06	0.4575
Breast	rs3819405	1.2122	1.0212	1.439	0.02779	rs3819405	0.912	0.8326	0.999	0.04764	0.971	0.896	1.05	0.4742
Breast	rs4245739	1.1158	0.9394	1.3254	0.212	rs4245739	0.8625	0.7797	0.9541	0.004074	0.9213	0.844	1.01	0.06488
Breast	rs4784227	0.9549	0.7942	1.1481	0.6235	rs4784227	0.9836	0.8879	1.0896	0.7514	0.9768	0.893	1.07	0.6064
Breast	rs4849887	1.1484	0.8782	1.5017	0.3119	rs4849887	1.0374	0.8955	1.2018	0.6249	1.062	0.934	1.21	0.3601
Breast	rs4973768	1.0499	0.898	1.2274	0.5414	rs4973768	1.05	0.9623	1.1457	0.2728	1.05	0.973	1.13	0.2094
Breast	rs6039942	0.9982	0.7766	1.2831	0.9888	rs6039942	0.9993	0.8736	1.1431	0.9921	0.999	0.885	1.13	0.9877
Breast	rs6472903	0.8667	0.7088	1.0597	0.1632	rs6472903	1.0563	0.941	1.1856	0.3531	1.006	0.91	1.11	0.9124
Breast	rs6569648	0.9144	0.7632	1.0955	0.3319	rs6569648	0.9543	0.8632	1.0549	0.3604	0.9448	0.865	1.03	0.2039
Breast	rs6597981	0.8851	0.7202	1.0877	0.2457	rs6597981	1.0367	0.95	1.1313	0.4182	1.012	0.934	1.1	0.7697
Breast	rs6964587	0.9252	0.7868	1.0879	0.3467	rs6964587	0.9647	0.882	1.0551	0.4314	0.9553	0.883	1.03	0.2527
Breast	rs704010	0.9189	0.751	1.1243	0.4112	rs704010	1.0769	0.986	1.1761	0.09949	1.05	0.968	1.14	0.2378
Breast	rs73161324	0.8002	0.5521	1.1598	0.2391	rs73161324	1.1526	0.9632	1.3794	0.121	1.076	0.915	1.26	0.3771
Breast	rs74911261	0.738	0.4684	1.1628	0.1902	rs74911261	0.7137	0.5648	0.9018	0.004711	0.7187	0.584	0.885	0.001856
Breast	rs78269692	0.921	0.6238	1.3596	0.6786	rs78269692	0.8299	0.6715	1.0257	0.08445	0.8499	0.706	1.02	0.08659
Breast	rs941764	1.1103	0.937	1.3157	0.2268	rs941764	1.0743	0.9813	1.176	0.1209	1.082	0.999	1.17	0.05269
Breast	rs999737	0.9444	0.7856	1.1353	0.5426	rs999737	1.103	0.9952	1.2226	0.06181	1.063	0.972	1.16	0.1824
Cervix	rs2523557	1.2862	1.0963	1.5091	0.002019	6:31331257_G_A	0.9545	0.8725	1.0442	0.3099	1.025	0.948	1.11	0.5295
Cervix	rs114273829	1.1873	0.9952	1.4166	0.05665	6:31347798_G_A	0.8961	0.8136	0.987	0.0261	0.9562	0.878	1.04	0.3001
Cervix	rs3132461	1.2651	1.0451	1.5315	0.01587	6:31480668_G_A	1.0482	0.9413	1.1671	0.3911	1.097	0.999	1.2	0.05354
Cervix	rs116611300	1.1031	0.8609	1.4134	0.4379	6:32584581_C_T	0.9674	0.8363	1.1189	0.6551	1	0.883	1.13	0.9943
Cervix	rs9271775	1.304	1.0758	1.5807	0.00684	6:32594328_C_T	1.0566	0.9445	1.1821	0.336	1.115	1.01	1.23	0.02828
Cervix	rs116378175	1.039	0.8881	1.2155	0.633	6:32595972_G_A	1.0506	0.9626	1.1466	0.2686	1.048	0.971	1.13	0.2306
Cervix	rs115709346	1.1709	0.9273	1.4784	0.1849	6:33063219_T_C	1.0997	0.968	1.2492	0.1442	1.116	0.998	1.25	0.05519
Cervix	rs115463816	1.258	1.0737	1.4739	0.004509	rs1882	0.9767	0.8962	1.0644	0.5914	1.035	0.959	1.12	0.3764
Cervix	rs2239704	1.1561	0.9872	1.3538	0.07179	rs2239704	1.0593	0.9693	1.1577	0.2035	1.082	1	1.17	0.04649
Cervix	rs3132954	1.0329	0.8798	1.2127	0.6923	rs3132954	0.9697	0.888	1.0589	0.4934	0.984	0.911	1.06	0.6819
Colorectum	rs6678517	1.0983	0.9356	1.2893	0.2518	1:183002639_A_G	0.9787	0.8965	1.0684	0.6307	1.005	0.931	1.09	0.8977
Colorectum	rs17011141	1.1441	0.9478	1.3809	0.1609	1:222112634_A_G	0.9818	0.8797	1.0957	0.743	1.021	0.928	1.12	0.672
Colorectum	rs72647484	1.3872	0.987	1.9496	0.05949	1:22587728_T_C	1.0551	0.9037	1.232	0.4972	1.106	0.96	1.27	0.162
Colorectum	rs12144319	0.9981	0.8144	1.2233	0.9857	1:55246035_T_C	1.0246	0.9256	1.1341	0.6392	1.019	0.93	1.12	0.6793
Colorectum	rs1035209	1.0502	0.8601	1.2822	0.6309	10:101345366_C_T	1.0914	0.9808	1.2145	0.1088	1.082	0.985	1.19	0.1009
Colorectum	rs12246635	0.8564	0.6417	1.143	0.2926	10:114288619_T_C	1.009	0.8724	1.1669	0.9041	0.9759	0.857	1.11	0.7138
Colorectum	rs10821907	0.8926	0.7296	1.092	0.2694	10:52648454_C_T	1.0237	0.9121	1.149	0.6903	0.9897	0.896	1.09	0.8399
Colorectum	rs1250567	1.2716	1.0076	1.6048	0.04303	10:81046265_T_C	1.0344	0.9475	1.1292	0.4501	1.061	0.978	1.15	0.1554
Colorectum	rs11255841	1.0622	0.8944	1.2616	0.4916	10:8739580_T_A	1.0737	0.9762	1.1811	0.1432	1.071	0.985	1.16	0.1065
Colorectum	rs3087967	1.0124	0.8511	1.2044	0.8891	11:111156836_T_C	0.9454	0.8588	1.0408	0.2525	0.9608	0.883	1.05	0.3509
Colorectum	rs174533	1.2009	1.0112	1.4262	0.03688	11:61549025_G_A	1.0385	0.9475	1.1382	0.4198	1.073	0.989	1.16	0.09016
Colorectum	rs7121958	0.951	0.8095	1.1171	0.5405	11:74280012_T_G	1.0603	0.9716	1.1571	0.1893	1.034	0.958	1.12	0.3892
Colorectum	rs61389091	0.6996	0.4961	0.9865	0.04163	11:74427921_C_T	1.0008	0.8057	1.2432	0.9943	0.9023	0.75	1.09	0.2757
Colorectum	rs7300312	0.9186	0.7851	1.0748	0.289	12:115890922_T_C	1.1711	1.0707	1.281	0.0005537	1.103	1.02	1.19	0.01341
Colorectum	rs73208120	1.1472	0.8842	1.4886	0.3014	12:117747590_T_G	1.0486	0.9038	1.2165	0.5314	1.072	0.942	1.22	0.2911
Colorectum	rs11610543	1.0244	0.876	1.1978	0.763	12:43134191_A_G	0.9741	0.8927	1.0629	0.5552	0.9858	0.913	1.06	0.7122
Colorectum	rs35808169	0.8905	0.7127	1.1126	0.3074	12:4368607_T_C	0.9794	0.87	1.1026	0.7307	0.959	0.864	1.06	0.4334
Colorectum	rs3217810	1.1416	0.8547	1.5246	0.3698	12:4388271_C_T	0.9222	0.8015	1.0611	0.2581	0.9605	0.846	1.09	0.5312
Colorectum	rs10849433	0.9674	0.8087	1.1572	0.7167	12:6406904_T_C	0.941	0.8493	1.0427	0.2454	0.9475	0.867	1.04	0.2347
Colorectum	rs2250430	1.0844	0.8536	1.3776	0.5069	12:6421174_A_T	1.001	0.9072	1.1045	0.984	1.013	0.925	1.11	0.7876
Colorectum	rs73121704	0.9562	0.5519	1.6566	0.8731	12:66271219_G_C	1.3054	0.9786	1.7413	0.06989	1.221	0.946	1.58	0.1257
Colorectum	rs8000189	1.0542	0.8948	1.2421	0.5278	13:111075881_C_T	1.0582	0.9662	1.1589	0.223	1.057	0.976	1.14	0.1701
Colorectum	rs10161980	0.9923	0.8415	1.1702	0.927	13:34093518_C_G	1.0726	0.9795	1.1745	0.1304	1.053	0.973	1.14	0.2
Colorectum	rs45597035	1.0632	0.8989	1.2575	0.4742	13:73649152_A_G	1.001	0.913	1.0975	0.9829	1.015	0.937	1.1	0.718
Colorectum	rs78341008	1.2762	0.9679	1.6827	0.08386	13:73791554_T_C	0.967	0.8155	1.1465	0.6991	1.044	0.903	1.21	0.5641
Colorectum	rs35107139	1.0527	0.8849	1.2524	0.5621	14:54419106_A_C	0.9806	0.8945	1.0749	0.6756	0.9959	0.918	1.08	0.921
Colorectum	rs7160450	1.0286	0.8748	1.2094	0.7332	14:54457231_T_C	1.0161	0.9287	1.1117	0.7282	1.019	0.942	1.1	0.6388
Colorectum	rs17094983	1.3058	1.0073	1.6928	0.04393	14:59189361_G_A	0.9792	0.8565	1.1194	0.7581	1.04	0.924	1.17	0.5162
Colorectum	rs8020436	1.0603	0.9041	1.2435	0.4713	14:59208437_G_A	0.9618	0.8794	1.0519	0.3937	0.9846	0.911	1.06	0.696
Colorectum	rs12708491	1.0446	0.8896	1.2266	0.5945	15:32992836_G_A	1.0594	0.9692	1.1581	0.2039	1.056	0.977	1.14	0.1709
Colorectum	rs16969681	1.0059	0.7624	1.3273	0.9666	15:32993111_C_T	0.9488	0.8075	1.1149	0.5232	0.9631	0.838	1.11	0.5964
Colorectum	rs2293581	1.0149	0.8348	1.2338	0.8823	15:33010736_G_A	0.9409	0.8419	1.0515	0.2824	0.9584	0.87	1.06	0.3887
Colorectum	rs17816465	1.0204	0.8423	1.2362	0.8364	15:33156386_G_A	1.0157	0.9103	1.1334	0.7801	1.017	0.925	1.12	0.7302
Colorectum	rs56324967	0.8581	0.7292	1.0097	0.06516	15:67402824_T_C	1.0143	0.9243	1.1132	0.764	0.9736	0.898	1.06	0.5142
Colorectum	rs9930005	0.9744	0.8308	1.143	0.7505	16:80043258_C_A	1.001	0.9155	1.0945	0.9821	0.9948	0.921	1.07	0.8944
Colorectum	rs12149163	1.0852	0.9282	1.2688	0.3052	16:86339315_T_C	0.9417	0.8633	1.0272	0.1753	0.9738	0.903	1.05	0.4923
Colorectum	rs983318	1.0422	0.8589	1.2645	0.6755	17:70413253_G_A	1.058	0.9563	1.1704	0.2744	1.055	0.964	1.15	0.245
Colorectum	rs4968127	0.9838	0.8355	1.1585	0.845	17:809643_G_A	1.0706	0.9781	1.1718	0.1391	1.05	0.97	1.14	0.23
Colorectum	rs75954926	0.995	0.7819	1.2661	0.9675	17:81061048_A_G	0.9869	0.9001	1.0822	0.7797	0.9879	0.906	1.08	0.7827
Colorectum	rs73975586	1.0292	0.8122	1.3041	0.8117	17:814243_A_T	1.1734	1.0205	1.3494	0.02481	1.134	1.01	1.28	0.03995
Colorectum	rs34797592	1.1131	0.8162	1.518	0.4986	19:16417198_C_T	1.0492	0.9127	1.2061	0.4994	1.06	0.933	1.2	0.3717
Colorectum	rs28840750	1.1276	0.7844	1.6208	0.5166	19:33519927_T_G	1.0193	0.8235	1.2616	0.8608	1.046	0.87	1.26	0.6311
Colorectum	rs73068325	1.0105	0.8119	1.2575	0.9257	19:59079096_C_T	0.8781	0.78	0.9886	0.03163	0.9064	0.817	1.01	0.0648
Colorectum	rs448513	1.0306	0.8726	1.217	0.7228	2:159964552_T_C	1.0893	0.9936	1.1942	0.0682	1.075	0.992	1.17	0.07706
Colorectum	rs11903757	0.8885	0.7089	1.1136	0.3048	2:192587204_T_C	1.0199	0.9068	1.147	0.7426	0.9903	0.892	1.1	0.855
Colorectum	rs983402	0.9597	0.8097	1.1373	0.6347	2:199781586_T_C	0.9837	0.8963	1.0797	0.7297	0.9781	0.901	1.06	0.595
Colorectum	rs3731861	1.0452	0.8874	1.2311	0.5967	2:219191256_T_C	1.1002	1.0045	1.205	0.03972	1.087	1	1.18	0.0399
Colorectum	rs2295444	1.0448	0.8932	1.222	0.5837	20:33173883_C_T	0.9568	0.8769	1.0439	0.3202	0.9769	0.905	1.05	0.5466
Colorectum	rs6031311	0.9758	0.8127	1.1716	0.7928	20:42666475_C_T	1.003	0.906	1.1104	0.9544	0.9964	0.911	1.09	0.9372
Colorectum	rs6066825	1.0248	0.8716	1.205	0.7664	20:47340117_A_G	1.0455	0.9542	1.1456	0.3394	1.04	0.961	1.13	0.3281
Colorectum	rs6067417	1.0175	0.8682	1.1925	0.8299	20:48983697_C_T	0.9653	0.8842	1.0538	0.4297	0.9773	0.905	1.06	0.5574
Colorectum	rs6063514	0.9069	0.7735	1.0634	0.229	20:49055318_C_T	1.0823	0.9893	1.1841	0.0846	1.037	0.959	1.12	0.3626
Colorectum	rs1741640	1.1288	0.858	1.4852	0.3867	20:60932414_T_C	1.0999	0.9908	1.2211	0.07401	1.104	1	1.22	0.04797
Colorectum	rs2738783	0.778	0.6077	0.996	0.04643	20:62308612_T_G	0.9276	0.8316	1.0347	0.1774	0.9013	0.816	0.996	0.04147
Colorectum	rs189583	1.0487	0.8865	1.2405	0.5793	20:6376457_G_C	0.9923	0.9046	1.0885	0.87	1.005	0.927	1.09	0.9013
Colorectum	rs4813802	0.9046	0.7656	1.0688	0.2388	20:6699595_T_G	1.0796	0.9869	1.181	0.09452	1.038	0.959	1.12	0.3607
Colorectum	rs28488	0.9483	0.8036	1.119	0.5297	20:6762220_C_T	1.0063	0.9193	1.1014	0.8921	0.9926	0.917	1.07	0.8547
Colorectum	rs11087784	0.9235	0.7365	1.1579	0.4903	20:7740976_A_G	0.9804	0.8615	1.1158	0.7643	0.966	0.863	1.08	0.5466
Colorectum	rs72942485	0.9419	0.5714	1.5526	0.8144	3:112999560_G_A	0.8905	0.6602	1.2011	0.4475	0.9038	0.699	1.17	0.4399
Colorectum	rs10049390	1.0745	0.8948	1.2904	0.4415	3:133701119_G_A	1.0077	0.9108	1.1149	0.8817	1.023	0.936	1.12	0.6155
Colorectum	rs1391441	0.9968	0.8453	1.1755	0.9696	4:106128760_G_A	0.9937	0.9049	1.0912	0.8945	0.9945	0.917	1.08	0.8933
Colorectum	rs3987	0.9579	0.815	1.1258	0.6017	4:118759055_A_G	1.0412	0.9519	1.1389	0.3778	1.021	0.944	1.1	0.6048
Colorectum	rs10446758	1.0023	0.8564	1.1731	0.9771	4:149447585_T_C	1.0606	0.9719	1.1575	0.1868	1.047	0.97	1.13	0.2431
Colorectum	rs35509282	0.9797	0.7562	1.2693	0.8766	4:163333405_T_A	0.8504	0.7314	0.9886	0.03492	0.8814	0.774	1	0.05726
Colorectum	rs13149359	1.0197	0.8671	1.1993	0.8132	4:94938618_C_A	1.0477	0.9579	1.1459	0.3078	1.041	0.963	1.13	0.3141
Colorectum	rs78368589	1.0954	0.7105	1.6889	0.6798	5:1240204_C_T	0.8409	0.683	1.0353	0.1024	0.8837	0.733	1.07	0.1959
Colorectum	rs2735940	0.8728	0.7095	1.0737	0.1979	5:1296486_A_G	0.9553	0.8754	1.0425	0.3046	0.9424	0.87	1.02	0.1481
Colorectum	rs4976270	0.8824	0.7459	1.0439	0.1446	5:134467220_C_T	1.0016	0.9171	1.0939	0.9719	0.9742	0.901	1.05	0.5149
Colorectum	rs12514517	1.1183	0.9444	1.3242	0.1948	5:40280076_G_A	0.9312	0.8446	1.0268	0.1527	0.9749	0.896	1.06	0.5556
Colorectum	rs116353863	1.6803	1.0743	2.6283	0.02297	6:31010185_T_C	1.1913	0.8245	1.7212	0.3512	1.369	1.03	1.82	0.03042
Colorectum	rs77084861	0.7927	0.6553	0.9589	0.01678	6:32593080_A_G	0.9565	0.8557	1.0693	0.4346	0.9117	0.828	1	0.05968
Colorectum	rs6906359	0.9448	0.7311	1.2209	0.664	6:35528378_C_T	0.9717	0.8517	1.1087	0.67	0.966	0.859	1.09	0.5634
Colorectum	rs62404968	1.0006	0.8323	1.2031	0.9945	6:55714314_C_T	1.0188	0.922	1.1258	0.7145	1.014	0.93	1.11	0.7496
Colorectum	rs12672022	1.0837	0.865	1.3575	0.4846	7:45136423_T_C	1.0368	0.9239	1.1635	0.5391	1.046	0.944	1.16	0.387
Colorectum	rs140355816	0.9352	0.4852	1.8025	0.8415	8:117574515_C_G	0.7965	0.534	1.1879	0.2645	0.8318	0.591	1.17	0.2905
Colorectum	rs3133285	1.1247	0.9098	1.3903	0.2774	8:117629411_G_C	1.0517	0.9342	1.1839	0.4047	1.069	0.964	1.19	0.2086
Colorectum	rs117079142	0.9176	0.6081	1.3846	0.682	8:117790914_C_A	1.0289	0.8367	1.2654	0.7869	1.005	0.836	1.21	0.954
Colorectum	rs76316943	0.9416	0.4871	1.8204	0.8581	8:117848307_G_A	0.9032	0.646	1.2626	0.5513	0.9109	0.676	1.23	0.5404
Colorectum	rs7013278	1.2274	1.0461	1.4401	0.01199	8:128414892_T_C	0.9387	0.8574	1.0277	0.1712	1.002	0.926	1.08	0.9612
Colorectum	rs4313119	0.9483	0.7912	1.1366	0.5658	8:128571855_G_T	0.9781	0.8837	1.0827	0.6695	0.9709	0.888	1.06	0.5136
Colorectum	rs10980628	0.9108	0.7489	1.1076	0.3492	9:113671403_T_C	0.928	0.8329	1.034	0.1757	0.9239	0.841	1.02	0.1014
Colorectum	rs1537372	0.9007	0.7682	1.0562	0.198	9:22103183_G_T	1.0544	0.9651	1.152	0.2405	1.016	0.94	1.1	0.6885
Colorectum	rs1078643	1.1456	0.938	1.3992	0.1827	rs1078643	1.0323	0.9318	1.1437	0.5431	1.055	0.963	1.16	0.2506
Colorectum	rs10936599	1.0333	0.859	1.243	0.7279	rs10936599	1.2076	1.086	1.3428	0.0004942	1.162	1.06	1.27	0.001405
Colorectum	rs11169552	0.9185	0.7716	1.0934	0.3393	rs11169552	1.0485	0.9494	1.1579	0.3494	1.015	0.931	1.11	0.7332
Colorectum	rs11727676	0.9849	0.7536	1.2871	0.9113	rs11727676	1.1386	0.9899	1.3096	0.06912	1.104	0.975	1.25	0.119
Colorectum	rs11884596	0.9749	0.8214	1.1571	0.7711	rs11884596	0.9977	0.9122	1.0912	0.9596	0.9928	0.917	1.07	0.8578
Colorectum	rs12372718	1.0603	0.9031	1.2448	0.4745	rs12372718	1.0444	0.9562	1.1409	0.3346	1.048	0.97	1.13	0.234
Colorectum	rs1321311	1.0202	0.8517	1.2221	0.828	rs1321311	1.0635	0.9611	1.1768	0.233	1.053	0.964	1.15	0.2516
Colorectum	rs16892766	1.3085	1.0104	1.6944	0.04149	rs16892766	1.0139	0.8638	1.1901	0.866	1.088	0.95	1.25	0.2233
Colorectum	rs1800734	0.9624	0.7927	1.1685	0.6988	rs1800734	1.0656	0.9593	1.1837	0.2357	1.041	0.949	1.14	0.3904
Colorectum	rs3184504	1.0648	0.9101	1.2458	0.4332	rs3184504	1.0271	0.9416	1.1204	0.5461	1.036	0.96	1.12	0.3642
Colorectum	rs3217874	1.0879	0.925	1.2795	0.3089	rs3217874	0.9474	0.8676	1.0346	0.2291	0.9777	0.905	1.06	0.5675
Colorectum	rs34405347	1.2129	0.904	1.6275	0.1981	rs34405347	0.8621	0.7497	0.9913	0.03725	0.918	0.809	1.04	0.1837
Colorectum	rs35470271	0.9033	0.7198	1.1335	0.3797	rs35470271	0.9458	0.8341	1.0725	0.3852	0.9356	0.838	1.04	0.2359
Colorectum	rs4759277	0.9763	0.8124	1.1733	0.7985	rs4759277	0.9468	0.8642	1.0373	0.2408	0.9526	0.878	1.03	0.2443
Colorectum	rs4939827	0.9083	0.7773	1.0614	0.2262	rs4939827	1.0412	0.9543	1.136	0.3644	1.008	0.934	1.09	0.8415
Colorectum	rs6691170	1.0649	0.9058	1.252	0.4465	rs6691170	1.0006	0.9142	1.0952	0.9894	1.015	0.939	1.1	0.7063
Colorectum	rs704017	1.0082	0.8165	1.245	0.9392	rs704017	0.9572	0.877	1.0447	0.3272	0.9646	0.89	1.05	0.3816
Colorectum	rs7333607	0.9588	0.7922	1.1604	0.6656	rs7333607	0.9068	0.8165	1.0071	0.06759	0.9186	0.838	1.01	0.07032
Colorectum	rs79900961	0.9103	0.4616	1.795	0.7862	rs79900961	1.2823	0.9194	1.7886	0.143	1.2	0.89	1.62	0.2317
Colorectum	rs9929218	0.9828	0.8283	1.1662	0.8424	rs9929218	1.0188	0.9257	1.1214	0.7027	1.01	0.929	1.1	0.8134
Colorectum	rs994308	0.8833	0.755	1.0334	0.1211	rs994308	0.9665	0.8847	1.0558	0.4497	0.9458	0.876	1.02	0.1558
Endometrium	rs9600103	0.8996	0.7595	1.0655	0.2205	13:73811879_A_T	1.039	0.9424	1.1455	0.4422	1.002	0.921	1.09	0.9571
Endometrium	rs2498796	1.0358	0.8681	1.236	0.6961	14:105243220_G_A	0.9098	0.825	1.0033	0.05828	0.938	0.861	1.02	0.1424
Endometrium	rs937213	0.8543	0.7233	1.009	0.06373	15:40322124_T_C	0.9796	0.8956	1.0715	0.652	0.95	0.878	1.03	0.2021
Endometrium	rs2414098	1.055	0.8981	1.2393	0.5144	15:51537806_T_C	0.9621	0.8799	1.0519	0.3959	0.9832	0.909	1.06	0.6697
Endometrium	rs11263763	1.088	0.9287	1.2748	0.2964	17:36103565_G_A	1.0236	0.9376	1.1175	0.6019	1.038	0.962	1.12	0.336
Endometrium	rs2797160	1.0115	0.8621	1.1869	0.8881	6:126010116_A_G	1.1029	1.0096	1.2048	0.02985	1.081	1	1.17	0.04912
Endometrium	rs4733613	0.8345	0.6458	1.0783	0.1666	8:129599278_C_G	0.9674	0.8447	1.1079	0.6316	0.9367	0.831	1.06	0.2845
Endometrium	rs1740828	0.8676	0.7274	1.0348	0.1142	rs1740828	1.0076	0.9237	1.0992	0.8643	0.9786	0.905	1.06	0.5859
Endometrium	rs2475335	1.0515	0.8568	1.2903	0.631	rs2475335	0.9718	0.8684	1.0875	0.6179	0.9897	0.897	1.09	0.8365
Esophagus / Stomach	rs140081212	0.8127	0.6848	0.9645	0.01759	1:155184975_A_G	1.0334	0.9452	1.1297	0.4705	0.9817	0.907	1.06	0.6475
Esophagus / Stomach	rs10423674	1.0025	0.8213	1.2237	0.9801	19:18817903_C_A	1.0659	0.9712	1.1699	0.179	1.054	0.969	1.15	0.2206
Esophagus / Stomach	rs139606545	0.9644	0.8224	1.1308	0.6552	2:200045039_C_T	0.938	0.8595	1.0237	0.1516	0.9441	0.874	1.02	0.1411
Esophagus / Stomach	rs7255	0.857	0.7281	1.0086	0.06333	2:20878820_T_C	1.0409	0.9538	1.136	0.369	0.9966	0.923	1.08	0.9307
Esophagus / Stomach	rs9823696	1.1048	0.9406	1.2978	0.2248	3:183783353_A_G	0.9796	0.8955	1.0716	0.6526	1.008	0.932	1.09	0.843
Esophagus / Stomach	rs2687201	0.9407	0.7892	1.1213	0.4951	3:70928930_A_C	1.0331	0.9402	1.1353	0.4981	1.012	0.931	1.1	0.7837
Esophagus / Stomach	rs62423175	1.0347	0.8329	1.2854	0.758	6:62195368_G_A	1.0542	0.9399	1.1825	0.3673	1.05	0.949	1.16	0.3467
Esophagus / Stomach	rs17451754	0.9229	0.7404	1.1504	0.4755	7:117256712_G_A	0.9354	0.8255	1.06	0.2954	0.9323	0.836	1.04	0.2069
Esophagus / Stomach	rs17749155	1.1632	0.9364	1.445	0.1719	8:10068073_G_A	1.0744	0.9559	1.2076	0.2288	1.094	0.987	1.21	0.08773
Esophagus / Stomach	rs10108511	1.1348	0.9673	1.3313	0.1206	8:11435516_T_C	0.9969	0.9135	1.088	0.945	1.028	0.951	1.11	0.49
Esophagus / Stomach	rs7852462	1.0221	0.8686	1.2026	0.7926	9:100310501_C_T	0.9402	0.8599	1.028	0.1756	0.9585	0.886	1.04	0.2884
Esophagus / Stomach	rs11789015	1.0572	0.8862	1.2612	0.5367	9:96716028_A_G	0.9799	0.8896	1.0794	0.6812	0.9973	0.916	1.09	0.9499
Esophagus / Stomach	rs137966363	0.944	0.7251	1.2291	0.6688	rs9257809	1.0828	0.9458	1.2397	0.2492	1.052	0.933	1.19	0.4063
Kidney	rs3845536	1.111	0.9377	1.3162	0.2238	1:165650787_C_T	0.9105	0.832	0.9964	0.04154	0.9513	0.879	1.03	0.2193
Kidney	rs4381241	1.1145	0.9522	1.3045	0.1771	1:50907438_T_C	1.0378	0.9512	1.1322	0.4044	1.055	0.978	1.14	0.1665
Kidney	rs11813268	1.1572	0.9455	1.4162	0.1566	10:105682296_C_T	1.1675	1.0413	1.3089	0.007971	1.165	1.05	1.29	0.00264
Kidney	rs4765623	1.2112	1.0305	1.4235	0.0201	12:125320850_C_T	1.0669	0.973	1.1699	0.1686	1.101	1.02	1.19	0.01889
Kidney	rs8007348	1.1003	0.9245	1.3096	0.282	14:73272730_C_A	1.0822	0.981	1.1938	0.1148	1.087	0.997	1.18	0.05716
Kidney	rs12105918	1.1405	0.8393	1.5497	0.4007	2:145208193_T_C	1.0656	0.8878	1.2791	0.495	1.085	0.927	1.27	0.3095
Kidney	rs11894252	1.0951	0.9344	1.2833	0.2619	2:46533376_T_C	1.1415	1.0457	1.2461	0.003093	1.13	1.05	1.22	0.001736
Kidney	rs4953346	1.1713	1.0015	1.37	0.04782	2:46558208_T_G	1.1381	1.0432	1.2416	0.003594	1.146	1.06	1.24	0.000454
Kidney	rs6755594	1.0174	0.8626	1.2	0.8375	2:46589295_A_G	0.9954	0.9072	1.0921	0.9219	1.001	0.923	1.08	0.9884
Kidney	rs714024	1.0884	0.8911	1.3293	0.4066	22:47013535_C_T	0.9646	0.8818	1.0551	0.4306	0.9843	0.907	1.07	0.704
Kidney	rs10936602	0.992	0.8281	1.1883	0.9306	3:169536637_T_C	1.1248	1.0141	1.2475	0.02606	1.09	0.997	1.19	0.05909
Kidney	rs234043	0.9626	0.8107	1.143	0.6635	3:172313367_T_C	1.0086	0.9157	1.1111	0.8615	0.9974	0.917	1.08	0.9518
Kidney	rs67311347	1.0427	0.8723	1.2463	0.6461	3:40533243_G_A	1.0519	0.9554	1.1581	0.303	1.05	0.965	1.14	0.2608
Kidney	rs7697932	0.9491	0.803	1.1216	0.5397	4:101005318_A_G	0.9242	0.8437	1.0124	0.08997	0.9299	0.858	1.01	0.07473
Kidney	rs2241261	1.012	0.8543	1.1988	0.89	8:22876739_C_T	1.0089	0.9241	1.1015	0.8436	1.01	0.934	1.09	0.8112
Kidney	rs4903064	1.2319	1.0331	1.4691	0.02021	rs4903064	1.0759	0.9728	1.1898	0.1547	1.112	1.02	1.21	0.0169
Kidney	rs7105934	1.3919	0.9392	2.0628	0.09947	rs7105934	1.5332	1.2699	1.8509	8.731e-06	1.506	1.27	1.78	2.337e-06
Kidney	rs718314	1.1892	0.9996	1.4147	0.05048	rs718314	1.1561	1.0485	1.2747	0.003618	1.164	1.07	1.27	0.0004742
Kidney	rs74911261	1.3551	0.86	2.1351	0.1902	rs74911261	1.4012	1.1089	1.7705	0.004711	1.391	1.13	1.71	0.001856
Lung	rs71658797	0.6685	0.4922	0.908	0.009944	1:77967507_T_A	1.1256	0.9907	1.2789	0.0693	1.042	0.926	1.17	0.4936
Lung	rs11591710	1.1578	0.9295	1.4421	0.191	10:105687632_A_C	1.1541	1.0193	1.3067	0.02372	1.155	1.04	1.29	0.008993
Lung	rs7943272	1.08	0.8934	1.3056	0.4266	11:118096028_A_C	0.941	0.8417	1.052	0.2854	0.9749	0.886	1.07	0.6046
Lung	rs17121997	1.0872	0.929	1.2725	0.2973	11:118131049_T_C	0.9813	0.8993	1.0707	0.6708	1.005	0.931	1.08	0.8942
Lung	rs11064614	1.0398	0.8815	1.2266	0.6433	12:1064881_G_A	1.0053	0.921	1.0973	0.9061	1.013	0.937	1.09	0.7478
Lung	rs7953330	0.9897	0.8354	1.1724	0.9043	12:998819_G_C	0.9811	0.8926	1.0784	0.693	0.9832	0.905	1.07	0.6869
Lung	rs56404467	0.9918	0.5364	1.8338	0.979	13:32839990_G_A	1.0674	0.7818	1.4573	0.6816	1.051	0.796	1.39	0.7235
Lung	rs66759488	0.9497	0.8022	1.1242	0.5485	15:47577451_G_A	1.0615	0.9712	1.1602	0.1881	1.036	0.958	1.12	0.3764
Lung	rs8031813	0.9273	0.7742	1.1106	0.4119	15:49253961_C_A	0.9591	0.871	1.0561	0.3953	0.9519	0.874	1.04	0.2558
Lung	rs7359317	1.1104	0.9444	1.3056	0.2048	15:49276416_G_T	1.0155	0.928	1.1112	0.7379	1.037	0.959	1.12	0.3633
Lung	rs146782107	1.07	0.8912	1.2847	0.4682	15:49366480_T_C	0.9814	0.8888	1.0836	0.7099	1.001	0.917	1.09	0.9856
Lung	rs4887059	0.938	0.7999	1.1001	0.4315	15:78782095_C_T	1.0299	0.9417	1.1263	0.5193	1.007	0.931	1.09	0.8599
Lung	rs3743078	1.0796	0.896	1.3009	0.4208	15:78894759_C_G	1.0702	0.9634	1.1888	0.2059	1.072	0.979	1.18	0.1343
Lung	rs77438700	1.067	0.7723	1.4741	0.6942	15:78906637_A_G	1.1726	0.9794	1.4038	0.08308	1.147	0.98	1.34	0.08812
Lung	rs17487514	1.0005	0.8287	1.208	0.9955	15:78953785_C_T	1.0278	0.934	1.1311	0.574	1.021	0.939	1.11	0.6204
Lung	rs143527274	1.1713	0.6349	2.1606	0.6129	15:78953924_C_T	0.8982	0.6805	1.1857	0.4487	0.9398	0.73	1.21	0.6305
Lung	rs148832167	0.9446	0.8013	1.1135	0.4969	15:79018698_G_A	1.0817	0.9877	1.1847	0.09046	1.048	0.968	1.13	0.249
Lung	rs12905116	1.0987	0.903	1.3369	0.3469	15:79042734_T_A	1.0063	0.9089	1.1142	0.9032	1.025	0.937	1.12	0.5896
Lung	rs3861180	0.979	0.6717	1.4268	0.9119	15:79043393_A_G	0.9728	0.8004	1.1824	0.782	0.9741	0.819	1.16	0.7668
Lung	rs112827102	0.9921	0.69	1.4265	0.9658	15:79058968_T_C	0.9958	0.842	1.1778	0.9612	0.9951	0.853	1.16	0.9504
Lung	rs28450923	0.678	0.5225	0.8797	0.003456	15:79065557_A_G	1.1792	1.0182	1.3656	0.02774	1.032	0.908	1.17	0.6298
Lung	rs36061084	1.0563	0.8901	1.2535	0.5306	15:79074253_G_A	1.0638	0.9742	1.1616	0.168	1.062	0.982	1.15	0.1303
Lung	rs7182809	1.1584	0.9298	1.4433	0.1899	15:79105106_G_C	1.0853	0.9615	1.2251	0.1851	1.102	0.991	1.23	0.07295
Lung	rs77719127	1.0494	0.8179	1.3465	0.7044	15:79110783_C_T	1.0302	0.9088	1.1678	0.642	1.034	0.924	1.16	0.558
Lung	rs11072811	1.1593	0.9907	1.3567	0.06531	15:79132330_A_C	1.0653	0.9766	1.1622	0.154	1.087	1.01	1.17	0.03238
Lung	rs1551821	1.0605	0.8538	1.3173	0.5953	18:42866470_A_C	0.9424	0.8394	1.0581	0.3153	0.9674	0.874	1.07	0.5252
Lung	rs11879413	1.0005	0.7376	1.357	0.9976	19:41337923_C_T	1.1468	0.9558	1.3759	0.1407	1.11	0.947	1.3	0.1981
Lung	rs56113850	1.0401	0.8849	1.2226	0.6333	19:41353107_T_C	0.981	0.8985	1.0711	0.6693	0.9942	0.92	1.07	0.8834
Lung	rs67210567	0.7838	0.4783	1.2845	0.3337	19:41357457_G_T	0.8336	0.6474	1.0732	0.158	0.823	0.657	1.03	0.08966
Lung	rs41309931	0.9368	0.6584	1.3331	0.717	20:62326579_G_T	1.193	1.051	1.3542	0.006357	1.161	1.03	1.31	0.01446
Lung	rs504022	0.8286	0.4922	1.3951	0.4794	21:44731138_T_G	0.8953	0.7275	1.1019	0.2965	0.8859	0.73	1.07	0.2181
Lung	rs13080835	0.811	0.6934	0.9485	0.008735	3:189357199_G_T	1.0647	0.976	1.1614	0.158	0.9984	0.925	1.08	0.9681
Lung	rs71603396	0.8972	0.6947	1.1588	0.4062	4:18012035_G_A	1.0887	0.946	1.253	0.2359	1.041	0.92	1.18	0.5226
Lung	rs13156167	0.8163	0.5521	1.2069	0.3089	5:1275857_T_C	1.1652	1.0232	1.3269	0.02111	1.125	0.994	1.27	0.06185
Lung	rs56345976	0.8873	0.6973	1.129	0.3305	5:1276873_G_A	1.0094	0.9208	1.1066	0.8411	0.9931	0.912	1.08	0.8744
Lung	rs33961405	1.114	0.8688	1.4285	0.3948	5:1277577_G_A	1.1616	1.062	1.2706	0.00106	1.156	1.06	1.26	0.0007555
Lung	rs7705526	0.9435	0.7258	1.2264	0.6637	5:1285974_C_A	1.1317	1.032	1.2411	0.008558	1.109	1.02	1.21	0.0195
Lung	rs148297846	0.6307	0.3234	1.2298	0.1761	5:1298017_G_A	1.1487	0.9886	1.3347	0.07022	1.116	0.964	1.29	0.1416
Lung	rs62329683	0.8148	0.6218	1.0679	0.1378	5:1299087_C_T	0.9608	0.8437	1.0943	0.547	0.9315	0.828	1.05	0.2356
Lung	rs112401627	0.9941	0.495	1.9966	0.9868	5:1300269_G_A	0.9141	0.6757	1.2365	0.5601	0.9262	0.702	1.22	0.588
Lung	rs380286	0.8725	0.7155	1.0638	0.1775	5:1320247_G_A	0.9841	0.9016	1.0741	0.7189	0.9651	0.891	1.05	0.3828
Lung	rs410805	0.8685	0.6842	1.1024	0.2466	5:1323196_T_C	0.9651	0.8572	1.0866	0.5572	0.9451	0.85	1.05	0.2976
Lung	rs55901723	1.0053	0.7591	1.3314	0.9706	5:1342154_T_C	0.8836	0.7657	1.0196	0.09024	0.9074	0.799	1.03	0.1355
Lung	rs40183	0.8197	0.5514	1.2186	0.3258	5:1348352_G_A	1.0372	0.8988	1.1968	0.6173	1.009	0.882	1.15	0.8917
Lung	rs6889886	0.8655	0.6963	1.0758	0.1932	5:1358822_C_T	1.0345	0.9372	1.142	0.5009	1.003	0.917	1.1	0.9402
Lung	rs239935	0.9154	0.7821	1.0713	0.2705	6:167411788_G_A	1.0356	0.9491	1.1299	0.4324	1.006	0.932	1.09	0.8798
Lung	rs3999544	1.197	1.0226	1.4011	0.02522	6:26285867_C_T	1.143	1.0479	1.2468	0.002557	1.155	1.07	1.25	0.0001975
Lung	rs6912292	1.2798	1.045	1.5675	0.01708	6:26511805_C_A	1.0398	0.9333	1.1584	0.4788	1.089	0.99	1.2	0.08074
Lung	rs116461399	0.9355	0.7098	1.2328	0.6356	6:28796071_G_C	0.912	0.7976	1.0428	0.1779	0.9164	0.812	1.03	0.1559
Lung	rs115813114	0.8926	0.7421	1.0735	0.2275	6:29766085_T_C	0.9832	0.8903	1.0858	0.7382	0.9621	0.881	1.05	0.3863
Lung	rs111597677	1.0268	0.862	1.2231	0.7672	6:29829251_A_C	1.0059	0.9139	1.1073	0.9039	1.011	0.929	1.1	0.8043
Lung	rs115960997	0.9204	0.7672	1.1043	0.3722	6:29902109_G_A	0.9528	0.8663	1.048	0.3199	0.9457	0.869	1.03	0.1953
Lung	rs142696802	1.0729	0.9062	1.2703	0.4141	6:30190040_C_T	0.9723	0.8852	1.0679	0.5569	0.9951	0.917	1.08	0.9066
Lung	rs116074010	1.0983	0.9186	1.3131	0.3036	6:30391975_A_T	0.9615	0.8692	1.0637	0.4461	0.993	0.909	1.08	0.8753
Lung	rs114103504	1.151	0.982	1.349	0.08253	6:31002452_A_G	0.9763	0.8943	1.0659	0.5925	1.015	0.94	1.1	0.7098
Lung	rs182364552	0.8895	0.7278	1.087	0.2524	6:31069841_T_A	0.9663	0.8806	1.0604	0.4695	0.9523	0.875	1.04	0.2554
Lung	rs116651383	1.0511	0.8607	1.2838	0.6249	6:31138910_T_C	0.9947	0.8942	1.1066	0.9228	1.007	0.916	1.11	0.8837
Lung	rs141707415	1.1967	1.0206	1.4033	0.02708	6:31239681_A_T	1.0151	0.9285	1.1098	0.7415	1.056	0.977	1.14	0.1717
Lung	rs111324505	1.275	1.0881	1.4941	0.00267	6:31242082_T_C	0.9922	0.9093	1.0827	0.8608	1.052	0.974	1.14	0.1943
Lung	rs115494074	0.9534	0.7936	1.1454	0.6105	6:31313030_C_T	0.9381	0.8523	1.0325	0.1915	0.9414	0.865	1.02	0.1634
Lung	rs139850307	1.0691	0.9044	1.2638	0.4337	6:31324586_C_T	1.0215	0.9344	1.1167	0.6398	1.032	0.954	1.12	0.4348
Lung	rs2249935	0.8927	0.7329	1.0875	0.2597	6:31327178_G_A	1.0517	0.9492	1.1653	0.3355	1.016	0.927	1.11	0.7378
Lung	rs115471405	1.005	0.846	1.194	0.9544	6:31335647_T_C	0.9378	0.8548	1.0289	0.1747	0.9527	0.878	1.03	0.2437
Lung	rs114965247	0.9034	0.7531	1.0836	0.2735	6:31350303_T_G	0.9381	0.8495	1.036	0.2072	0.93	0.852	1.01	0.1027
Lung	rs139089278	0.8857	0.745	1.0529	0.1688	6:31373174_C_T	0.9556	0.8729	1.0462	0.3258	0.9401	0.868	1.02	0.1313
Lung	rs3094604	0.9461	0.7624	1.174	0.6147	6:31434111_A_G	0.9267	0.8263	1.0392	0.1926	0.9309	0.841	1.03	0.1655
Lung	rs2763981	1.2106	1.0212	1.435	0.02766	6:31840021_T_A	0.9971	0.9093	1.0934	0.9504	1.041	0.961	1.13	0.3229
Lung	rs9270868	0.9032	0.7461	1.0933	0.2961	6:32571117_A_G	0.9154	0.8209	1.0208	0.1119	0.9124	0.83	1	0.05762
Lung	rs116080888	1.0017	0.8547	1.1739	0.9836	6:32586236_C_A	0.9737	0.8911	1.0639	0.5552	0.9801	0.907	1.06	0.6116
Lung	rs113574092	0.866	0.7402	1.0131	0.07234	6:32586787_A_G	0.9655	0.8851	1.0533	0.4295	0.9411	0.872	1.02	0.1181
Lung	rs35867827	1.1355	0.8732	1.4766	0.3429	6:32592068_T_C	0.9651	0.8308	1.1211	0.6419	1.004	0.882	1.14	0.9476
Lung	rs190788477	0.9711	0.8201	1.1498	0.7335	6:32597561_G_A	0.9273	0.8446	1.0182	0.1136	0.9374	0.864	1.02	0.1214
Lung	rs115566240	1.0263	0.8595	1.2256	0.7739	6:32601718_C_T	0.992	0.8947	1.0999	0.8788	1.001	0.915	1.09	0.9897
Lung	rs9272307	0.9433	0.7711	1.1539	0.57	6:32603886_G_T	0.8693	0.7822	0.966	0.009245	0.8847	0.806	0.971	0.01019
Lung	rs1048372	0.9156	0.7811	1.0732	0.2763	6:32610436_T_C	0.9321	0.8531	1.0183	0.1192	0.9282	0.859	1	0.05862
Lung	rs9273429	0.8624	0.7263	1.0241	0.09128	6:32627456_G_A	0.9443	0.8558	1.0419	0.2532	0.9234	0.848	1.01	0.06719
Lung	rs116036768	0.9411	0.8016	1.1048	0.4578	6:32747542_C_G	1.0357	0.9465	1.1334	0.4449	1.012	0.936	1.09	0.7622
Lung	rs11780471	0.773	0.5792	1.0317	0.08047	8:27344719_G_A	1.0799	0.898	1.2988	0.414	0.9802	0.839	1.14	0.8006
Lung	rs4236709	0.9585	0.7918	1.1602	0.6635	8:32410110_G_A	1.0327	0.9308	1.1458	0.5434	1.015	0.927	1.11	0.7443
Lung	rs885518	1.0987	0.8613	1.4017	0.4485	9:21830157_A_G	0.9959	0.8634	1.1488	0.9553	1.021	0.903	1.16	0.7362
Lung	rs62560775	1.0382	0.7976	1.3513	0.7805	9:22052068_A_G	1.0865	0.9441	1.2504	0.247	1.076	0.95	1.22	0.249
Lung	rs114924489	0.9865	0.8237	1.1813	0.8822	rs1233487	0.9671	0.8777	1.0657	0.4994	0.9714	0.892	1.06	0.5062
Lung	rs1264323	0.9811	0.8346	1.1533	0.8173	rs1264323	0.9772	0.8935	1.0688	0.6144	0.9781	0.904	1.06	0.5805
Lung	rs1264372	0.9606	0.7953	1.1604	0.677	rs1264372	1.0566	0.959	1.1642	0.2652	1.036	0.95	1.13	0.4226
Lung	rs115681412	1.1026	0.9373	1.2969	0.2386	rs1265158	1.0296	0.9409	1.1266	0.5261	1.046	0.967	1.13	0.26
Lung	rs1333040	0.977	0.8316	1.1477	0.7767	rs1333040	1.047	0.9589	1.1431	0.3059	1.03	0.954	1.11	0.4459
Lung	rs1611350	1.0844	0.9145	1.2858	0.3514	rs1611350	1.0318	0.9393	1.1335	0.5132	1.044	0.961	1.13	0.3067
Lung	rs2229961	1.0038	0.4919	2.0485	0.9918	rs2229961	0.9505	0.6831	1.3226	0.7633	0.9595	0.71	1.3	0.7874
Lung	rs115669859	0.9199	0.781	1.0835	0.3175	rs2508015	0.9324	0.8526	1.0197	0.1252	0.9295	0.859	1.01	0.06802
Lung	rs2517600	0.9974	0.8312	1.1969	0.9777	rs2517600	0.9053	0.8163	1.004	0.0594	0.9269	0.847	1.01	0.09813
Lung	rs115595430	0.9108	0.7775	1.067	0.2472	rs2523627	0.9777	0.8945	1.0686	0.6188	0.9612	0.89	1.04	0.3172
Lung	rs2853677	1.1741	0.9257	1.4892	0.1856	rs2853677	1.1214	1.0275	1.2239	0.01026	1.128	1.04	1.22	0.004154
Lung	rs3117426	1.0143	0.8316	1.2371	0.8886	rs3117426	0.9313	0.8369	1.0364	0.1922	0.9493	0.864	1.04	0.2793
Lung	rs115441327	0.9255	0.769	1.1138	0.4127	rs3130048	0.9638	0.8742	1.0626	0.4589	0.9553	0.876	1.04	0.2997
Lung	rs3130552	0.935	0.7892	1.1077	0.4372	rs3130552	0.9395	0.8572	1.0297	0.1824	0.9385	0.866	1.02	0.123
Lung	rs3131621	1.0041	0.849	1.1876	0.962	rs3131621	0.9529	0.8704	1.0432	0.2959	0.9641	0.89	1.04	0.3691
Lung	rs3885951	0.9006	0.6874	1.18	0.4477	rs3885951	1.0631	0.9184	1.2307	0.4122	1.024	0.9	1.16	0.719
Lung	rs424232	0.8338	0.6973	0.9969	0.04621	rs424232	1.0007	0.9082	1.1026	0.989	0.9584	0.879	1.05	0.3383
Lung	rs4635969	0.9575	0.7134	1.2852	0.7725	rs4635969	1.0244	0.9179	1.1433	0.6669	1.027	0.917	1.13	0.7624
Lung	rs55781567	1.0129	0.8594	1.194	0.8781	rs55781567	1.0453	0.9537	1.1457	0.3436	1.037	0.958	1.12	0.3674
Lung	rs56219480	1.149	0.7615	1.7337	0.5081	rs56219480	0.9693	0.7786	1.2067	0.7804	1.006	0.829	1.22	0.948
Lung	rs652888	0.941	0.7699	1.1502	0.5529	rs652888	0.9442	0.8509	1.0478	0.2797	0.9435	0.86	1.03	0.2176
Lung	rs7383287	0.8497	0.6954	1.0382	0.1111	rs7383287	0.9657	0.8671	1.0754	0.5249	0.9384	0.854	1.03	0.1889
Lung	rs748404	1.0941	0.9039	1.3242	0.3561	rs748404	0.9392	0.8471	1.0413	0.2335	0.9722	0.888	1.06	0.5422
Lung	rs806794	1.1351	0.953	1.3519	0.1554	rs806794	1.0333	0.9363	1.1403	0.515	1.057	0.97	1.15	0.2058
Lung	rs8192479	1.3976	0.802	2.4353	0.2374	rs8192479	0.8719	0.6265	1.2133	0.4161	0.9864	0.743	1.31	0.9245
Lung	rs916570	0.8929	0.7453	1.0698	0.2193	rs916570	0.9644	0.8753	1.0627	0.4645	0.9479	0.87	1.03	0.2203
Lung	rs9275602	0.8508	0.6774	1.0687	0.1648	rs9275602	0.9893	0.8863	1.1042	0.8478	0.9616	0.871	1.06	0.4378
Lung	rs9467711	0.9745	0.751	1.2644	0.8457	rs9467711	1.0121	0.8865	1.1555	0.8588	1.004	0.892	1.13	0.944
Lymphocytic Leukemia	rs41271473	1.0523	0.8639	1.2817	0.6128	1:228880296_G_A	1.0176	0.9128	1.1345	0.7528	1.026	0.932	1.13	0.6032
Lymphocytic Leukemia	rs34676223	0.9272	0.7844	1.0959	0.3754	1:23943735_C_A	0.9605	0.8738	1.0558	0.404	0.9523	0.877	1.03	0.2448
Lymphocytic Leukemia	rs12779301	1.0638	0.8733	1.2958	0.5393	10:126292655_T_C	1.0062	0.9189	1.1019	0.8935	1.016	0.936	1.1	0.7058
Lymphocytic Leukemia	rs4266962	1.0477	0.8688	1.2634	0.6256	10:22341574_C_G	1.0229	0.9237	1.1327	0.6636	1.029	0.94	1.12	0.5383
Lymphocytic Leukemia	rs11013051	0.9338	0.7902	1.1035	0.4213	10:22856279_C_T	0.9667	0.8812	1.0604	0.4726	0.9589	0.884	1.04	0.3087
Lymphocytic Leukemia	rs7087125	0.9867	0.844	1.1537	0.8672	10:63773039_C_T	0.9999	0.9158	1.0918	0.999	0.9933	0.889	1.11	0.9053
Lymphocytic Leukemia	rs3824662	0.9877	0.7965	1.2248	0.9102	10:8104208_C_A	0.9569	0.8508	1.0763	0.4628	0.9639	0.869	1.07	0.485
Lymphocytic Leukemia	rs4406737	0.9196	0.7861	1.0758	0.2952	10:90759724_A_G	1.0047	0.9202	1.0969	0.917	0.9836	0.911	1.06	0.6731
Lymphocytic Leukemia	rs61904987	1.024	0.7983	1.3134	0.8519	11:113517203_C_T	1.0399	0.9156	1.181	0.5472	1.037	0.925	1.16	0.5346
Lymphocytic Leukemia	rs2953196	0.866	0.7244	1.0352	0.1141	11:123368333_A_G	0.9173	0.8307	1.0131	0.08843	0.9049	0.83	0.987	0.02401
Lymphocytic Leukemia	rs2651823	1.0379	0.8647	1.2457	0.6898	11:2321650_A_G	1.0228	0.9367	1.1168	0.6153	1.026	0.948	1.11	0.5314
Lymphocytic Leukemia	rs10735079	0.9662	0.8201	1.1384	0.6812	12:113380008_G_A	0.9472	0.8647	1.0375	0.2431	0.9516	0.879	1.03	0.2225
Lymphocytic Leukemia	rs4762284	1.0362	0.8726	1.2303	0.6853	12:96612762_A_T	1.0792	0.9825	1.1854	0.1114	1.069	0.985	1.16	0.1115
Lymphocytic Leukemia	rs2239630	0.9277	0.7887	1.0911	0.3644	14:23589349_A_G	1.0512	0.9629	1.1476	0.2649	1.022	0.946	1.1	0.5832
Lymphocytic Leukemia	rs189434316	0.9331	0.6745	1.2909	0.6757	14:92697912_A_T	1.0279	0.8633	1.2239	0.757	1.006	0.863	1.17	0.9406
Lymphocytic Leukemia	rs539846	0.8253	0.7007	0.9721	0.02149	15:40397936_G_T	0.9882	0.9054	1.0785	0.7902	0.9495	0.879	1.03	0.1875
Lymphocytic Leukemia	rs142215530	1.1117	0.8774	1.4086	0.3806	15:56777691_A_G	0.9939	0.8664	1.1401	0.9298	1.022	0.908	1.15	0.7183
Lymphocytic Leukemia	rs391855	1.0568	0.8962	1.2463	0.511	16:85928620_A_T	0.9819	0.8986	1.0728	0.6855	0.9982	0.923	1.08	0.9633
Lymphocytic Leukemia	rs7231647	0.9892	0.833	1.1748	0.9018	18:57628926_G_A	1.0406	0.9517	1.1377	0.3823	1.03	0.951	1.11	0.472
Lymphocytic Leukemia	rs4987855	1.095	0.8313	1.4425	0.5184	18:60793549_C_T	0.8651	0.7526	0.9944	0.04144	0.9076	0.802	1.03	0.1265
Lymphocytic Leukemia	rs7254272	0.947	0.6766	1.3255	0.751	19:4069119_G_A	0.9116	0.8097	1.0264	0.1261	0.9154	0.819	1.02	0.1216
Lymphocytic Leukemia	rs874460	0.7695	0.6211	0.9534	0.01655	19:47176752_C_A	0.9425	0.831	1.069	0.3569	0.8947	0.803	0.997	0.04455
Lymphocytic Leukemia	rs13395354	0.9719	0.7967	1.1855	0.7785	2:111600519_C_T	0.9308	0.8342	1.0386	0.1998	0.9402	0.854	1.03	0.2082
Lymphocytic Leukemia	rs1002015	1.0218	0.8692	1.2011	0.7942	2:111616619_T_C	0.9371	0.858	1.0235	0.1488	0.9558	0.885	1.03	0.2529
Lymphocytic Leukemia	rs6708784	1.0571	0.9031	1.2375	0.4893	2:111927379_A_G	0.9764	0.8949	1.0653	0.5913	0.9948	0.922	1.07	0.8928
Lymphocytic Leukemia	rs17481869	0.9098	0.6681	1.2391	0.5488	2:146124454_C_A	1.055	0.8959	1.2424	0.5208	1.021	0.884	1.18	0.7739
Lymphocytic Leukemia	rs7558911	1.0049	0.8583	1.1767	0.9511	2:202023949_A_G	0.9508	0.8716	1.0373	0.2561	0.9634	0.893	1.04	0.336
Lymphocytic Leukemia	rs3755397	0.9385	0.722	1.2198	0.635	2:242294913_A_G	1.1814	1.0291	1.3561	0.01789	1.124	0.995	1.27	0.06092
Lymphocytic Leukemia	rs3770745	1.0676	0.8781	1.2979	0.5119	2:37596089_C_T	0.959	0.8625	1.0664	0.4398	0.9827	0.895	1.08	0.7146
Lymphocytic Leukemia	rs9815073	1.0232	0.8544	1.2253	0.8033	3:188115682_C_A	1.0546	0.958	1.161	0.2779	1.048	0.962	1.14	0.2824
Lymphocytic Leukemia	rs9880772	1.0776	0.9214	1.2602	0.3494	3:27777779_G_A	1.0873	0.9965	1.1864	0.0599	1.085	1.01	1.17	0.03581
Lymphocytic Leukemia	rs71597109	1.0492	0.8841	1.2453	0.5823	4:102741002_C_T	0.9784	0.8912	1.0742	0.6468	0.9942	0.916	1.08	0.8897
Lymphocytic Leukemia	rs898518	1.0126	0.863	1.1882	0.878	4:109016824_C_A	1.0483	0.9595	1.1455	0.2964	1.04	0.962	1.12	0.3232
Lymphocytic Leukemia	rs6858698	0.9381	0.7511	1.1716	0.5731	4:114683844_G_C	1.0699	0.9503	1.2045	0.2637	1.039	0.936	1.15	0.4708
Lymphocytic Leukemia	rs57214277	0.8383	0.7111	0.9882	0.03562	4:185254772_C_T	0.9725	0.8897	1.063	0.5388	0.9404	0.87	1.02	0.1236
Lymphocytic Leukemia	rs7705526	0.9435	0.7258	1.2264	0.6637	5:1285974_C_A	1.1317	1.032	1.2411	0.008558	1.109	1.02	1.21	0.0195
Lymphocytic Leukemia	rs2236256	0.9711	0.8293	1.1371	0.7153	6:154478440_C_A	0.9919	0.9087	1.0827	0.8553	0.987	0.914	1.07	0.7366
Lymphocytic Leukemia	rs9271176	0.8374	0.7118	0.9851	0.03223	6:32578127_A_G	0.9502	0.8667	1.0417	0.2761	0.9215	0.851	0.998	0.04521
Lymphocytic Leukemia	rs9273012	0.9586	0.8031	1.1444	0.6401	6:32611641_A_G	0.87	0.7811	0.969	0.01132	0.8931	0.815	0.979	0.01609
Lymphocytic Leukemia	rs210143	1.0636	0.885	1.2782	0.511	6:33546930_T_C	0.9923	0.9025	1.091	0.8726	1.007	0.926	1.1	0.8746
Lymphocytic Leukemia	rs9392017	1.0211	0.8395	1.2421	0.8343	6:442357_G_A	0.9848	0.8874	1.0929	0.7733	0.9927	0.905	1.09	0.8761
Lymphocytic Leukemia	rs17246404	0.9658	0.8125	1.148	0.693	7:124462661_C_T	1.0893	0.987	1.2021	0.089	1.058	0.971	1.15	0.2
Lymphocytic Leukemia	rs12719039	0.9305	0.7903	1.0954	0.3867	7:50418949_T_C	1.0116	0.9211	1.111	0.8096	0.9908	0.913	1.07	0.8237
Lymphocytic Leukemia	rs10230978	1.0327	0.8643	1.2339	0.7229	7:50477144_G_A	0.9364	0.8482	1.0337	0.1928	0.9583	0.879	1.04	0.3341
Lymphocytic Leukemia	rs10899736	0.9497	0.8109	1.1123	0.5223	7:50546925_G_A	0.9195	0.8426	1.0033	0.05928	0.9265	0.858	1	0.04993
Lymphocytic Leukemia	rs6951648	0.9385	0.767	1.1484	0.5378	7:50567493_G_A	0.9543	0.8546	1.0656	0.4057	0.9506	0.863	1.05	0.3053
Lymphocytic Leukemia	rs7808025	0.8579	0.702	1.0483	0.1339	7:50576903_G_A	0.9717	0.8742	1.0801	0.5949	0.9457	0.861	1.04	0.242
Lymphocytic Leukemia	rs2511714	1.0676	0.906	1.2581	0.4347	8:103578874_T_G	1.0288	0.9412	1.1246	0.5312	1.037	0.959	1.12	0.3562
Lymphocytic Leukemia	rs2456449	1.0384	0.8807	1.2245	0.6538	8:128192981_A_G	1.0246	0.9359	1.1217	0.5986	1.028	0.949	1.11	0.4982
Lymphocytic Leukemia	rs28665337	1.0421	0.8256	1.3154	0.7283	8:130194104_C_A	0.8941	0.7768	1.0291	0.1188	0.9315	0.826	1.05	0.248
Lymphocytic Leukemia	rs1333034	0.9386	0.7203	1.2231	0.6391	9:22044122_C_T	1.0009	0.8655	1.1575	0.9901	0.9866	0.871	1.12	0.8331
Lymphocytic Leukemia	rs77283072	0.9441	0.7625	1.1689	0.5973	9:22060833_G_A	1.0655	0.9512	1.1935	0.2733	1.037	0.939	1.15	0.4721
Lymphocytic Leukemia	rs1679013	0.8773	0.732	1.0515	0.1568	9:22206987_C_T	1.0632	0.97	1.1654	0.1903	1.022	0.942	1.11	0.5967
Lymphocytic Leukemia	rs10069690	1.0804	0.8167	1.4294	0.5881	rs10069690	1.1	0.9982	1.2122	0.05448	1.098	1	1.2	0.04612
Lymphocytic Leukemia	rs1036935	1.0404	0.8629	1.2544	0.6785	rs1036935	0.9096	0.8166	1.0131	0.08482	0.9405	0.857	1.03	0.1981
Lymphocytic Leukemia	rs10936599	1.0333	0.859	1.243	0.7279	rs10936599	1.2076	1.086	1.3428	0.0004942	1.162	1.06	1.27	0.001405
Lymphocytic Leukemia	rs11083846	0.8515	0.7024	1.0323	0.1019	rs11083846	1.0102	0.9116	1.1195	0.8458	0.9729	0.889	1.06	0.5516
Lymphocytic Leukemia	rs13397985	1.071	0.88	1.3034	0.4936	rs13397985	0.9479	0.8468	1.0611	0.3527	0.9771	0.886	1.08	0.6421
Lymphocytic Leukemia	rs140522	1.1918	0.9264	1.5331	0.1722	rs140522	1.0391	0.9478	1.1391	0.4138	1.056	0.969	1.15	0.2165
Lymphocytic Leukemia	rs17483466	1.0447	0.8618	1.2666	0.656	rs17483466	0.9059	0.8105	1.0124	0.08146	0.9388	0.853	1.03	0.1985
Lymphocytic Leukemia	rs17505102	0.8511	0.6773	1.0696	0.1668	rs17505102	1.0184	0.8965	1.1568	0.7797	0.9758	0.873	1.09	0.6669
Lymphocytic Leukemia	rs2089222	0.937	0.5965	1.4717	0.7775	rs2089222	0.8923	0.6954	1.145	0.3705	0.9026	0.726	1.12	0.3573
Lymphocytic Leukemia	rs305061	0.9909	0.8393	1.1699	0.9143	rs305061	1.0218	0.9319	1.1204	0.6464	1.014	0.936	1.1	0.7269
Lymphocytic Leukemia	rs3731217	1.0457	0.8417	1.2992	0.6864	rs3731217	1.0155	0.8988	1.1474	0.8046	1.023	0.92	1.14	0.6793
Lymphocytic Leukemia	rs3731249	0.6061	0.3482	1.0549	0.07656	rs3731249	0.8478	0.6345	1.1327	0.2639	0.7889	0.61	1.02	0.07021
Lymphocytic Leukemia	rs3800461	0.8356	0.6412	1.0889	0.1837	rs3800461	0.9366	0.8145	1.0769	0.3576	0.9137	0.808	1.03	0.1517
Lymphocytic Leukemia	rs4987852	0.9636	0.6975	1.3313	0.822	rs4987852	0.9359	0.7847	1.1162	0.4609	0.9422	0.807	1.1	0.4502
Lymphocytic Leukemia	rs7089424	0.8636	0.7293	1.0226	0.08892	rs7089424	1.0738	0.9805	1.1759	0.1247	1.023	0.944	1.11	0.585
Lymphocytic Leukemia	rs7169431	0.8905	0.6675	1.188	0.4304	rs7169431	0.9654	0.8224	1.1332	0.6667	0.9472	0.823	1.09	0.4475
Lymphocytic Leukemia	rs7176508	0.9184	0.7812	1.0798	0.3028	rs7176508	0.9865	0.9022	1.0788	0.7664	0.9701	0.897	1.05	0.4478
Lymphocytic Leukemia	rs735665	0.9517	0.7759	1.1674	0.6348	rs735665	0.9891	0.8861	1.1042	0.8459	0.9805	0.89	1.08	0.6914
Lymphocytic Leukemia	rs73718779	1.0241	0.8	1.3109	0.8502	rs73718779	1.1276	0.9858	1.2899	0.0799	1.103	0.98	1.24	0.1034
Lymphocytic Leukemia	rs872071	0.8755	0.7485	1.0241	0.09644	rs872071	0.994	0.9109	1.0846	0.8918	0.9649	0.894	1.04	0.3557
Lymphocytic Leukemia	rs926070	0.7824	0.6648	0.9207	0.003132	rs926070	1.0243	0.9342	1.123	0.6092	0.9596	0.886	1.04	0.3129
Lymphocytic Leukemia	rs9273363	0.8287	0.6883	0.9978	0.04735	rs9273363	0.9655	0.8775	1.0622	0.4707	0.9352	0.859	1.02	0.1217
Melanoma	rs2995264	1.3054	1.0252	1.6622	0.03064	10:105668843_G_A	1.2064	1.0505	1.3855	0.007876	1.23	1.09	1.39	0.0007241
Melanoma	rs498136	0.9709	0.8235	1.1448	0.7256	11:69367118_A_C	0.9455	0.8616	1.0375	0.2368	0.9516	0.878	1.03	0.229
Melanoma	rs16953002	0.9417	0.7576	1.1705	0.5881	16:54114824_G_A	1.0333	0.919	1.1618	0.584	1.012	0.913	1.12	0.8221
Melanoma	rs7188458	1.0753	0.9156	1.2628	0.3764	16:89726484_G_A	1.0673	0.9781	1.1647	0.1434	1.069	0.99	1.15	0.08764
Melanoma	rs4785751	1.1254	0.9508	1.332	0.1698	16:90029417_G_A	0.9894	0.9065	1.0798	0.8105	1.017	0.941	1.1	0.6767
Melanoma	rs13016963	0.9466	0.8047	1.1136	0.5081	2:202162811_A_G	1.0312	0.9419	1.129	0.5058	1.011	0.934	1.09	0.7953
Melanoma	rs6750047	0.9988	0.853	1.1696	0.9884	2:38276549_A_G	1.0101	0.9258	1.1021	0.8209	1.008	0.933	1.09	0.8473
Melanoma	rs6059655	0.9374	0.6898	1.2737	0.6793	20:32665748_A_G	1.0291	0.8908	1.189	0.6967	1.012	0.888	1.15	0.8598
Melanoma	rs132985	0.9371	0.8018	1.0952	0.4137	22:38563471_C_T	0.9778	0.8962	1.0668	0.6134	0.9679	0.897	1.04	0.401
Melanoma	rs35407	0.9628	0.6346	1.4607	0.8585	5:33946571_A_G	0.6982	0.5335	0.9137	0.008866	0.7674	0.612	0.962	0.0217
Melanoma	rs6914598	1.0513	0.8853	1.2486	0.5682	6:21163919_T_C	0.9994	0.91	1.0975	0.9892	1.01	0.934	1.09	0.8061
Melanoma	rs1636744	1.0469	0.8923	1.2284	0.5741	7:16984280_C_T	1.0208	0.9342	1.1153	0.6494	1.027	0.95	1.11	0.5027
Melanoma	chr9:21805206:I	1.011	0.8639	1.1832	0.8911	9:21803880_C_A	0.99	0.9073	1.0801	0.8209	0.9949	0.922	1.07	0.8955
Melanoma	rs1805007	1.1031	0.8003	1.5205	0.5489	Affx-35293625	0.9521	0.823	1.1014	0.5086	0.9763	0.855	1.11	0.7231
Melanoma	rs10739221	1.0522	0.8758	1.2642	0.5866	rs10739221	1.1076	1.0006	1.2262	0.04877	1.094	1	1.2	0.0469
Melanoma	rs1393350	0.8716	0.724	1.0492	0.1465	rs1393350	1.0638	0.9674	1.1698	0.2019	1.021	0.938	1.11	0.6354
Melanoma	rs17305657	0.9612	0.7166	1.2892	0.7915	rs17305657	1.054	0.9152	1.2138	0.4654	1.036	0.912	1.18	0.5871
Melanoma	rs1801516	0.9877	0.7936	1.2292	0.9116	rs1801516	1.0545	0.9306	1.1949	0.4053	1.038	0.931	1.16	0.5046
Melanoma	rs401681	1.1486	0.94	1.4036	0.1755	rs401681	1.0186	0.9333	1.1117	0.6789	1.038	0.958	1.12	0.3574
Melanoma	rs45430	0.9622	0.8125	1.1396	0.6555	rs45430	0.9344	0.8555	1.0207	0.1321	0.9403	0.869	1.02	0.1232
Melanoma	rs4778138	1.0665	0.8376	1.3579	0.6016	rs4778138	1.0692	0.9287	1.2309	0.352	1.069	0.946	1.21	0.286
Melanoma	rs4785763	1.1385	0.9569	1.3546	0.1435	rs4785763	0.9746	0.8898	1.0674	0.5791	1.008	0.93	1.09	0.852
Melanoma	rs62389423	0.9556	0.7391	1.2354	0.7287	rs62389423	0.9972	0.887	1.121	0.9621	0.9901	0.891	1.1	0.8526
Melanoma	rs7412746	1.0159	0.87	1.1863	0.8417	rs7412746	1.0692	0.9803	1.1662	0.1308	1.056	0.979	1.14	0.1569
Non-Hodgkin's Lymphoma	rs4938573	0.9615	0.7867	1.1751	0.7012	11:118741842_C_T	1.0517	0.9436	1.1722	0.3625	1.031	0.937	1.13	0.5364
Non-Hodgkin's Lymphoma	rs12289961	1.0068	0.8257	1.2277	0.9465	11:58060192_C_T	1.1398	1.0247	1.2679	0.01602	1.108	1.01	1.22	0.03133
Non-Hodgkin's Lymphoma	rs9831894	0.9558	0.8154	1.1203	0.5769	3:121800487_A_C	0.971	0.8886	1.061	0.5153	0.9674	0.895	1.05	0.4009
Non-Hodgkin's Lymphoma	rs2681416	0.9774	0.8262	1.1562	0.7894	3:121817613_G_A	1.0062	0.9169	1.1042	0.8968	0.9993	0.921	1.08	0.9868
Non-Hodgkin's Lymphoma	rs6444305	0.9726	0.8166	1.1583	0.7553	3:188299902_G_A	1.0551	0.9578	1.1623	0.2769	1.035	0.951	1.13	0.4234
Non-Hodgkin's Lymphoma	rs114320989	1.1095	0.9252	1.3306	0.2622	6:29832526_T_C	0.9952	0.8984	1.1025	0.9272	1.022	0.934	1.12	0.6352
Non-Hodgkin's Lymphoma	rs2523607	0.8593	0.6644	1.1113	0.2478	6:31322790_T_A	0.9067	0.7989	1.029	0.1293	0.8973	0.801	1.01	0.0613
Non-Hodgkin's Lymphoma	rs116502008	1.5159	0.97	2.3691	0.06779	6:32370587_G_C	1.1326	0.7932	1.6173	0.4932	1.269	0.96	1.68	0.094
Non-Hodgkin's Lymphoma	rs116464335	0.9479	0.8085	1.1113	0.5097	6:32444544_C_T	0.9993	0.9112	1.0959	0.9879	0.9865	0.912	1.07	0.7344
Non-Hodgkin's Lymphoma	rs2621416	0.9938	0.8325	1.1862	0.9449	6:32741868_T_C	1.0549	0.9556	1.1645	0.2891	1.04	0.954	1.13	0.3729
Non-Hodgkin's Lymphoma	rs116446171	0.6961	0.3525	1.3747	0.2967	6:484453_C_G	0.9161	0.6688	1.255	0.5853	0.8728	0.656	1.16	0.3506
Non-Hodgkin's Lymphoma	rs13255292	0.9973	0.8413	1.1823	0.9752	8:129076573_C_T	0.9628	0.8765	1.0577	0.4297	0.9707	0.894	1.05	0.4799
Non-Hodgkin's Lymphoma	rs4733601	1.0232	0.8737	1.1983	0.776	8:129269466_A_G	0.9878	0.9052	1.0779	0.7829	0.996	0.923	1.08	0.9175
Non-Hodgkin's Lymphoma	rs10484561	1.1132	0.8796	1.4088	0.3723	rs10484561	1.0163	0.8896	1.161	0.812	1.039	0.925	1.17	0.5181
Non-Hodgkin's Lymphoma	rs17749561	1.0707	0.811	1.4135	0.6298	rs17749561	0.8685	0.7555	0.9983	0.04719	0.9058	0.8	1.03	0.1192
Non-Hodgkin's Lymphoma	rs241447	1.0689	0.897	1.2738	0.4565	rs241447	1.1079	1.0041	1.2225	0.04125	1.098	1.01	1.2	0.03201
Non-Hodgkin's Lymphoma	rs4937362	0.9054	0.7727	1.061	0.2193	rs4937362	0.9338	0.8554	1.0194	0.1259	0.9271	0.859	1	0.05313
Non-Hodgkin's Lymphoma	rs115316013	1.0134	0.8601	1.1941	0.8733	rs6457327	0.9934	0.9086	1.0861	0.8845	0.998	0.923	1.08	0.9593
Non-Hodgkin's Lymphoma	rs79480871	0.7256	0.4986	1.0558	0.09365	rs79480871	0.9205	0.7719	1.0977	0.3565	0.8818	0.752	1.03	0.1218
Oral Cavity / Pharynx	rs6547741	0.9019	0.7704	1.0557	0.1987	2:27855924_G_A	0.9739	0.8929	1.0623	0.5512	0.9566	0.886	1.03	0.253
Oral Cavity / Pharynx	rs467095	1.1399	0.935	1.3896	0.1953	5:1336221_T_C	1.0174	0.9323	1.1104	0.6983	1.036	0.957	1.12	0.3808
Oral Cavity / Pharynx	rs10462706	1.0108	0.7961	1.2834	0.9295	5:1343794_C_T	0.998	0.8829	1.1281	0.9745	1.001	0.897	1.12	0.9903
Oral Cavity / Pharynx	rs9271378	0.9528	0.8149	1.1139	0.544	6:32587300_A_G	0.9387	0.8604	1.0242	0.1549	0.942	0.873	1.02	0.1241
Oral Cavity / Pharynx	rs17612900	1.1589	0.9905	1.356	0.06566	6:32620838_G_C	0.8855	0.8013	0.9785	0.01702	0.9569	0.88	1.04	0.3051
Oral Cavity / Pharynx	rs28746817	0.9772	0.8282	1.153	0.7845	6:32633287_C_T	0.9777	0.8719	1.0963	0.699	0.9775	0.89	1.07	0.6358
Oral Cavity / Pharynx	rs9274574	0.9238	0.7871	1.0843	0.3323	6:32635219_G_A	0.899	0.8227	0.9824	0.01866	0.9048	0.837	0.978	0.01149
Oral Cavity / Pharynx	rs3135006	0.8756	0.7333	1.0454	0.1419	6:32636137_A_G	0.9232	0.8353	1.0204	0.1178	0.9115	0.835	0.994	0.03714
Oral Cavity / Pharynx	rs928674	0.9445	0.6895	1.2936	0.7218	9:133952024_A_G	0.8817	0.7686	1.0113	0.07203	0.8915	0.786	1.01	0.07327
Oral Cavity / Pharynx	rs2095144	0.9195	0.7705	1.0973	0.3519	9:22060136_A_G	0.997	0.9066	1.0964	0.9504	0.9792	0.901	1.06	0.621
Oral Cavity / Pharynx	rs1229984	1.2069	0.8063	1.8065	0.3608	rs1229984	0.9136	0.6954	1.2002	0.5162	0.997	0.795	1.25	0.9794
Oral Cavity / Pharynx	rs1494961	1.1697	0.9998	1.3684	0.05023	rs1494961	0.961	0.881	1.0483	0.37	1.006	0.933	1.09	0.8688
Oral Cavity / Pharynx	rs4767364	0.9635	0.8073	1.1498	0.6799	rs4767364	0.9809	0.8902	1.0808	0.6965	0.9768	0.897	1.06	0.5889
Oral Cavity / Pharynx	rs971074	1.1178	0.8703	1.4357	0.3833	rs971074	1.0402	0.9022	1.1993	0.5874	1.059	0.935	1.2	0.3667
Ovary	rs56318008	1.043	0.8286	1.3129	0.7199	1:22470407_C_T	1.1016	0.9781	1.2406	0.1107	1.089	0.98	1.21	0.1137
Ovary	rs12023270	1.0085	0.8446	1.2041	0.9259	1:38086578_C_T	0.9411	0.8538	1.0373	0.2212	0.9561	0.878	1.04	0.3032
Ovary	rs12131772	1.0859	0.8721	1.3521	0.4614	1:77883671_C_G	1.1036	0.9708	1.2545	0.1319	1.099	0.984	1.23	0.09444
Ovary	rs7902587	1.3221	1.0356	1.6878	0.02503	10:105694301_C_T	1.2101	1.0546	1.3886	0.006563	1.236	1.1	1.39	0.0005242
Ovary	chr10:21878831:D	1.076	0.9103	1.2719	0.3903	10:21878831_TCCCTTC_T	1.0341	0.9411	1.1363	0.4853	1.044	0.962	1.13	0.3032
Ovary	rs8044477	0.9515	0.8092	1.1188	0.5473	16:58976591_A_G	0.9765	0.8925	1.0684	0.6047	0.9705	0.897	1.05	0.4563
Ovary	chr17:29181220:I	1.1472	0.9558	1.3771	0.1404	17:29181220_A_AT	1.0184	0.9228	1.1238	0.7176	1.046	0.959	1.14	0.3078
Ovary	rs1879586	1.1006	0.8918	1.3582	0.3719	17:43567337_C_G	1.1031	0.9894	1.2298	0.07718	1.103	1	1.21	0.04771
Ovary	rs7207826	0.8874	0.7402	1.064	0.197	17:46500673_T_C	1.0777	0.9785	1.1868	0.1287	1.032	0.948	1.12	0.4621
Ovary	rs12938171	0.6869	0.2231	2.1149	0.5127	17:59980355_G_A	1.306	0.9367	1.821	0.1154	1.24	0.902	1.71	0.1854
Ovary	rs4808075	0.9127	0.7025	1.1856	0.4936	19:17390291_T_C	0.9617	0.8736	1.0588	0.4261	0.9557	0.873	1.05	0.3255
Ovary	rs688187	1.0196	0.8616	1.2065	0.8215	19:39732752_G_A	1.0632	0.968	1.1676	0.2003	1.053	0.97	1.14	0.2191
Ovary	rs2165109	1.0743	0.9	1.2824	0.4275	2:111818658_A_C	1.096	0.9948	1.2075	0.0638	1.091	1	1.19	0.04476
Ovary	rs6755777	0.9285	0.7815	1.103	0.3984	2:177043226_T_G	1.0903	0.9944	1.1955	0.06575	1.052	0.97	1.14	0.2208
Ovary	rs6005807	1.0899	0.8246	1.4404	0.5453	22:28934313_T_C	1.0712	0.9184	1.2494	0.3813	1.076	0.94	1.23	0.2897
Ovary	chr3:138849110:I	0.9664	0.8124	1.1497	0.7	3:138849110_G_GCCAGATTCAGAAT	0.9662	0.8764	1.0652	0.4892	0.9662	0.888	1.05	0.4285
Ovary	rs62274041	1.1046	0.7783	1.5677	0.5777	3:156435640_G_A	1.0419	0.8586	1.2643	0.6779	1.056	0.892	1.25	0.5268
Ovary	rs9870207	0.933	0.7894	1.1027	0.4159	3:190525516_A_G	0.9867	0.8968	1.0856	0.7836	0.9732	0.896	1.06	0.5207
Ovary	rs17329882	0.8058	0.6621	0.9806	0.03114	4:119949960_A_C	1.0516	0.9506	1.1632	0.3289	0.9946	0.909	1.09	0.9063
Ovary	rs4691139	0.9352	0.7984	1.0955	0.4064	4:165908721_A_G	1.0335	0.9473	1.1275	0.4581	1.01	0.936	1.09	0.8028
Ovary	rs13113999	1.1063	0.9375	1.3056	0.2317	4:167187046_T_G	0.9885	0.9047	1.0802	0.7987	1.014	0.937	1.1	0.733
Ovary	rs7705526	0.9435	0.7258	1.2264	0.6637	5:1285974_C_A	1.1317	1.032	1.2411	0.008558	1.109	1.02	1.21	0.0195
Ovary	rs116133110	0.9453	0.8	1.117	0.5087	6:28480635_T_C	0.9976	0.9087	1.0952	0.9597	0.9849	0.908	1.07	0.714
Ovary	rs9886651	1.0372	0.8853	1.2152	0.6514	8:128817883_A_G	0.9553	0.8751	1.043	0.3075	0.9739	0.902	1.05	0.5006
Ovary	rs1400482	0.8008	0.647	0.9911	0.04111	8:129541931_G_A	0.8225	0.7291	0.9279	0.001484	0.8172	0.736	0.908	0.0001623
Ovary	rs150293538	0.9468	0.5444	1.6467	0.8466	8:77320354_C_T	1.0136	0.7598	1.3522	0.9267	0.999	0.774	1.29	0.994
Ovary	rs76837345	1.3783	1.0469	1.8146	0.02221	8:82668818_A_G	0.8909	0.7441	1.0668	0.209	1.016	0.874	1.18	0.8394
Ovary	rs320203	1.0131	0.8122	1.2638	0.9079	9:104943226_C_A	1.0064	0.8904	1.1374	0.9191	1.008	0.905	1.12	0.8846
Ovary	chr9:136138765:D	1.1631	0.931	1.4532	0.1834	9:136138765_GCGCCCACCACTA_G	0.9591	0.8553	1.0754	0.4745	0.9986	0.902	1.11	0.9779
Ovary	rs1339552	1.0745	0.9133	1.2642	0.3862	9:16848790_C_T	0.9574	0.8755	1.047	0.3401	0.9834	0.909	1.06	0.676
Ovary	rs10962692	1.122	0.9084	1.3859	0.2854	9:16915874_G_C	0.9314	0.8352	1.0387	0.2016	0.9686	0.879	1.07	0.5193
Ovary	rs10069690	1.0804	0.8167	1.4294	0.5881	rs10069690	1.1	0.9982	1.2122	0.05448	1.098	1	1.2	0.04612
Ovary	rs7405776	0.8935	0.7547	1.0578	0.1912	rs7405776	0.9557	0.8731	1.0462	0.3261	0.9415	0.869	1.02	0.1381
Ovary	rs752590	0.96	0.789	1.1679	0.6829	rs752590	0.964	0.8658	1.0733	0.5036	0.9631	0.876	1.06	0.4337
Ovary	rs7953249	1.0042	0.8564	1.1774	0.9592	rs7953249	0.9529	0.8719	1.0415	0.2877	0.9647	0.892	1.04	0.3653
Ovary	rs8098244	1.1183	0.9407	1.3295	0.2052	rs8098244	1.0642	0.9671	1.1711	0.2021	1.077	0.99	1.17	0.08376
Pancreas	rs2816938	0.9793	0.8121	1.1809	0.8267	1:199985368_T_A	0.9051	0.8126	1.008	0.0696	0.923	0.841	1.01	0.09256
Pancreas	rs9581943	1.0145	0.8646	1.1904	0.8595	13:28493997_G_A	0.9194	0.8409	1.0052	0.0648	0.9412	0.871	1.02	0.1272
Pancreas	rs4795218	1.0355	0.8533	1.2566	0.7238	17:36078510_G_A	1.0158	0.9134	1.1295	0.7728	1.02	0.93	1.12	0.6721
Pancreas	rs1517037	0.934	0.7657	1.1391	0.5001	18:56878274_C_T	1.0393	0.9285	1.1632	0.5029	1.013	0.918	1.12	0.8031
Pancreas	rs1486134	1.0075	0.8472	1.1982	0.9327	2:67639769_G_T	1.0785	0.9812	1.1855	0.1174	1.062	0.977	1.15	0.1571
Pancreas	rs16986825	1.1613	0.9456	1.4262	0.1537	22:29300306_C_T	0.9681	0.8558	1.0951	0.6059	1.016	0.914	1.13	0.7711
Pancreas	rs9854771	1.0415	0.8847	1.2261	0.6251	3:189508471_G_A	1.062	0.9694	1.1634	0.1961	1.057	0.976	1.14	0.1717
Pancreas	rs2736098	1.076	0.8389	1.3802	0.564	5:1294086_C_T	1.0126	0.9183	1.1166	0.8014	1.021	0.932	1.12	0.6565
Pancreas	rs35226131	1.227	0.667	2.2572	0.5107	5:1295373_C_T	1.08	0.831	1.4035	0.565	1.102	0.866	1.4	0.4304
Pancreas	rs6971499	0.9232	0.7471	1.141	0.4597	7:130680521_T_C	0.9356	0.8332	1.0506	0.2604	0.9327	0.843	1.03	0.1795
Pancreas	rs73328514	1.1074	0.8516	1.4401	0.4466	7:47488569_A_T	0.8541	0.7544	0.9669	0.01271	0.8955	0.8	1	0.05382
Pancreas	rs10094872	1.1058	0.9284	1.3171	0.2597	8:128719884_A_T	1.1265	1.03	1.2321	0.009151	1.122	1.04	1.22	0.004603
Pancreas	rs2941471	1.1104	0.9468	1.3024	0.198	8:76470404_G_A	1.0056	0.9212	1.0978	0.9005	1.029	0.953	1.11	0.4659
Pancreas	rs10991043	1.2188	1.0408	1.4272	0.01405	9:106797388_T_C	0.9371	0.8563	1.0255	0.1577	0.9996	0.924	1.08	0.9923
Pancreas	rs13303010	0.8984	0.6314	1.2784	0.5517	rs13303010	1.0099	0.8684	1.1745	0.8979	0.9919	0.864	1.14	0.9081
Pancreas	rs17688601	1.1185	0.9313	1.3433	0.2308	rs17688601	1.0225	0.9262	1.1287	0.6599	1.043	0.956	1.14	0.3384
Pancreas	rs3790844	1.2112	0.9943	1.4753	0.05705	rs3790844	0.9248	0.8359	1.0232	0.1297	0.9782	0.894	1.07	0.6306
Pancreas	rs401681	1.1486	0.94	1.4036	0.1755	rs401681	1.0186	0.9333	1.1117	0.6789	1.038	0.958	1.12	0.3574
Pancreas	rs505922	1.1854	1.0088	1.3929	0.03885	rs505922	0.9939	0.9049	1.0916	0.8978	1.039	0.958	1.13	0.3558
Pancreas	rs7190458	1.0476	0.687	1.5975	0.8289	rs7190458	0.894	0.7165	1.1155	0.3211	0.9251	0.76	1.13	0.4365
Pancreas	rs7214041	1.0346	0.809	1.3232	0.7863	rs7214041	1.0382	0.9051	1.1909	0.5919	1.037	0.92	1.17	0.5483
Pancreas	rs9543325	1.0507	0.8944	1.2343	0.5475	rs9543325	1.0205	0.9323	1.117	0.6595	1.028	0.95	1.11	0.4975
Prostate	rs636291	0.89	0.7524	1.0527	0.1737	1:10556097_G_A	1.06	0.9648	1.1646	0.2252	1.017	0.936	1.1	0.6948
Prostate	rs1218582	1.0624	0.9015	1.2521	0.4699	1:154834183_G_A	0.9869	0.9037	1.0779	0.7697	1.003	0.928	1.08	0.9327
Prostate	rs1775148	1.0801	0.9162	1.2733	0.3587	1:205757824_C_T	1.0567	0.9655	1.1565	0.2314	1.062	0.981	1.15	0.136
Prostate	rs12139208	1.0702	0.9114	1.2566	0.408	1:88210715_AT_A	0.9717	0.8878	1.0635	0.5327	0.9944	0.919	1.08	0.8893
Prostate	rs3850699	0.9594	0.8076	1.1398	0.6375	10:104414221_A_G	0.9276	0.8441	1.0194	0.1186	0.9348	0.861	1.02	0.1107
Prostate	rs10749408	0.8617	0.7325	1.0137	0.07248	10:122967526_C_T	0.9755	0.8887	1.0706	0.6009	0.9461	0.873	1.03	0.1783
Prostate	rs76934034	0.8724	0.6698	1.1364	0.3116	10:46082985_T_C	1.063	0.909	1.2429	0.4443	1.01	0.883	1.16	0.8865
Prostate	rs35666723	0.9736	0.7842	1.2088	0.8087	10:854691_G_GCGCA	1.0999	0.9825	1.2313	0.0983	1.072	0.97	1.18	0.1757
Prostate	rs1935581	0.9485	0.8073	1.1144	0.5201	10:90195149_C_T	0.9359	0.8551	1.0244	0.1506	0.9389	0.868	1.02	0.1168
Prostate	rs11214775	0.9286	0.7845	1.0991	0.389	11:113807181_G_A	0.9494	0.8626	1.0451	0.2893	0.9443	0.869	1.03	0.1779
Prostate	rs878987	1.0452	0.8355	1.3075	0.699	11:134266372_A_G	0.9775	0.867	1.1021	0.7104	0.9922	0.893	1.1	0.885
Prostate	rs1881502	1.0255	0.8316	1.2646	0.8141	11:1507512_T_C	0.9777	0.8754	1.0919	0.6888	0.9879	0.896	1.09	0.8064
Prostate	rs7127900	1.1432	0.9106	1.4352	0.2489	11:2233574_A_G	1.0905	0.9781	1.2159	0.1184	1.1	0.997	1.21	0.05664
Prostate	rs2277283	1.0969	0.9232	1.3034	0.2929	11:61908440_T_C	1.0202	0.9283	1.1212	0.6785	1.037	0.955	1.13	0.3847
Prostate	rs12785905	1.1747	0.8069	1.71	0.4008	11:66951965_G_C	0.9322	0.769	1.1301	0.4749	0.9782	0.824	1.16	0.8007
Prostate	rs12418451	1.1737	0.9943	1.3855	0.05851	11:68935419_G_A	0.961	0.8729	1.058	0.4177	1.011	0.93	1.1	0.8042
Prostate	rs11228594	0.8982	0.7462	1.0812	0.2564	11:69023087_G_A	0.9904	0.8943	1.0968	0.8531	0.9681	0.885	1.06	0.4779
Prostate	rs61890184	0.9697	0.7555	1.2448	0.8093	11:7547587_G_A	1.1019	0.9682	1.254	0.1414	1.073	0.956	1.2	0.232
Prostate	chr11:76260543:D	1.0882	0.9162	1.2926	0.3356	11:76260543_AC_A	1.0567	0.9615	1.1614	0.2519	1.064	0.979	1.16	0.1422
Prostate	rs7295014	0.9332	0.7425	1.173	0.5535	12:133067989_G_A	1.0282	0.9379	1.1271	0.5531	1.014	0.932	1.1	0.7418
Prostate	rs10845938	1.0182	0.8685	1.1937	0.8239	12:14416918_A_G	1.0417	0.9539	1.1377	0.3629	1.036	0.959	1.12	0.3661
Prostate	rs80130819	1.0049	0.7588	1.3308	0.9727	12:48419618_A_C	0.9424	0.8068	1.1009	0.4546	0.9568	0.835	1.1	0.5241
Prostate	rs7968403	0.9829	0.8315	1.1618	0.8395	12:65012824_T_C	1.0087	0.9214	1.1042	0.8517	1.003	0.926	1.09	0.9462
Prostate	chr12:90160530:I	1.0641	0.8915	1.2701	0.4916	12:90160530_G_GA	1.0133	0.9195	1.1166	0.7901	1.025	0.941	1.12	0.5724
Prostate	rs11839053	1.0261	0.6801	1.5481	0.9023	13:107063042_T_C	0.876	0.6931	1.1071	0.2677	0.9106	0.743	1.12	0.3667
Prostate	rs1004030	1.0274	0.8746	1.2069	0.742	14:23305649_T_C	0.9364	0.8578	1.0221	0.1415	0.9565	0.886	1.03	0.2568
Prostate	rs11629412	0.9417	0.801	1.107	0.4665	14:37138294_G_C	1.0393	0.9501	1.1368	0.4002	1.015	0.939	1.1	0.7026
Prostate	rs8008270	0.9955	0.817	1.213	0.9645	14:53372330_T_C	0.8904	0.7993	0.9919	0.03508	0.9133	0.831	1	0.06109
Prostate	rs7153648	0.8203	0.591	1.1386	0.2364	14:61122526_C_G	0.8728	0.7387	1.0313	0.1101	0.8617	0.743	1	0.04988
Prostate	rs34582366	0.601	0.4401	0.8206	0.001352	14:61933357_G_T	0.9581	0.777	1.1813	0.6886	0.8286	0.696	0.986	0.03396
Prostate	rs7141529	1.0459	0.8944	1.2231	0.574	14:69126744_T_C	1.0243	0.9389	1.1173	0.5891	1.029	0.954	1.11	0.456
Prostate	rs8014671	0.9073	0.7751	1.0621	0.2263	14:71092256_G_A	0.9821	0.8988	1.0731	0.689	0.9636	0.892	1.04	0.3466
Prostate	rs4924487	1.1182	0.8958	1.3957	0.3235	15:40922915_G_C	1.0381	0.9187	1.173	0.5483	1.056	0.949	1.18	0.3163
Prostate	rs1994198	0.9315	0.7948	1.0917	0.3807	15:46653167_C_T	0.9928	0.9093	1.0839	0.8717	0.9781	0.906	1.06	0.5718
Prostate	rs11863709	0.7163	0.4283	1.1978	0.2034	16:57654576_C_T	1.0413	0.8246	1.3151	0.7339	0.9768	0.79	1.21	0.8289
Prostate	rs12051443	0.9951	0.8419	1.1761	0.954	16:71691329_G_A	0.9323	0.8508	1.0215	0.1328	0.9464	0.874	1.03	0.1783
Prostate	rs142444269	0.9627	0.7948	1.1661	0.6977	17:30098749_C_T	0.9968	0.8934	1.1122	0.9543	0.9883	0.899	1.09	0.8084
Prostate	rs11649743	0.9837	0.808	1.1975	0.8695	17:36074979_G_A	1.04	0.9279	1.1657	0.5003	1.025	0.929	1.13	0.6171
Prostate	rs11650494	1.122	0.8554	1.4718	0.4057	17:47345186_G_A	0.9807	0.8397	1.1454	0.8056	1.014	0.886	1.16	0.8421
Prostate	rs2680708	0.9753	0.8295	1.1469	0.7625	17:56456120_G_A	1.0108	0.9241	1.1056	0.8147	1.002	0.927	1.08	0.9533
Prostate	rs28441558	0.7899	0.5348	1.1667	0.2359	17:7803118_T_C	0.9001	0.7419	1.0919	0.2855	0.8772	0.738	1.04	0.138
Prostate	rs28607662	1.1629	0.9051	1.4941	0.2378	18:53230859_T_C	0.9537	0.8203	1.1088	0.5372	1.005	0.884	1.14	0.9369
Prostate	rs12956892	0.9958	0.839	1.1819	0.9618	18:56746315_G_T	0.9874	0.8979	1.0858	0.7935	0.9894	0.91	1.08	0.8008
Prostate	rs10460109	1.0456	0.8925	1.2251	0.5806	18:73036165_T_C	0.9786	0.8955	1.0695	0.6332	0.9943	0.92	1.07	0.8843
Prostate	rs7241993	0.9357	0.7918	1.1058	0.4354	18:76773973_C_T	0.9916	0.9024	1.0895	0.8603	0.9779	0.901	1.06	0.5921
Prostate	rs11666569	1.0648	0.8921	1.271	0.4869	19:17214073_C_T	0.989	0.8987	1.0884	0.8205	1.006	0.925	1.09	0.8961
Prostate	rs118005503	1.2114	0.8876	1.6533	0.2269	19:32167803_G_C	1.0644	0.9055	1.2513	0.4494	1.094	0.948	1.26	0.2192
Prostate	rs61088131	1.0922	0.8796	1.3563	0.4247	19:42700947_T_C	1.0253	0.9114	1.1534	0.6776	1.04	0.938	1.15	0.4553
Prostate	rs266870	0.964	0.8243	1.1274	0.6465	19:51351934_T_C	0.9683	0.8874	1.0566	0.4699	0.9673	0.896	1.04	0.3928
Prostate	rs11902236	1.0969	0.9262	1.299	0.2839	2:10117868_C_T	1.0432	0.9471	1.149	0.3912	1.056	0.971	1.15	0.2019
Prostate	rs9287719	0.936	0.7991	1.0963	0.4121	2:10710730_C_T	1.0398	0.9531	1.1345	0.3795	1.015	0.94	1.1	0.7083
Prostate	rs11691517	1.1555	0.9552	1.3978	0.1368	2:111893096_T_G	1.01	0.9134	1.1168	0.8457	1.04	0.952	1.14	0.3869
Prostate	rs13016083	1.104	0.9276	1.3139	0.2653	2:148570945_T_C	1.0498	0.9532	1.1562	0.3242	1.062	0.976	1.16	0.1607
Prostate	rs13016963	1.0564	0.898	1.2427	0.5081	2:202162811_A_G	0.9697	0.8857	1.0617	0.5058	0.9896	0.914	1.07	0.7958
Prostate	rs9306895	0.8571	0.7214	1.0183	0.07944	2:20878153_T_C	1.0553	0.9643	1.1548	0.242	1.009	0.932	1.09	0.8232
Prostate	rs3771570	0.9843	0.7847	1.2345	0.8908	2:242382864_C_T	1.0003	0.8893	1.1253	0.9956	0.9974	0.906	1.1	0.9572
Prostate	rs2430386	0.9472	0.8091	1.1088	0.4994	2:63178111_C_T	0.9776	0.8961	1.0664	0.6097	0.9704	0.899	1.05	0.4392
Prostate	rs74702681	0.9459	0.5436	1.6458	0.8438	2:66652885_C_T	0.7887	0.5684	1.0944	0.1555	0.8268	0.624	1.1	0.186
Prostate	rs62106670	0.9323	0.7799	1.1144	0.4413	2:8597123_C_T	0.9806	0.8942	1.0753	0.6769	0.9702	0.894	1.05	0.4693
Prostate	rs2377667	1.0958	0.9318	1.2886	0.2686	20:31347512_C_CA	0.965	0.8826	1.0552	0.4347	0.994	0.919	1.07	0.8809
Prostate	rs12480328	1.0689	0.7858	1.454	0.6713	20:49527922_T_C	0.9778	0.8281	1.1545	0.7912	0.9977	0.862	1.15	0.975
Prostate	rs6126982	1.0018	0.8544	1.1747	0.9823	20:52455205_G_A	1.0264	0.939	1.1218	0.5663	1.02	0.944	1.1	0.6093
Prostate	rs2427345	0.9153	0.7039	1.1904	0.5093	20:61015611_C_T	1.0475	0.9568	1.1469	0.3151	1.033	0.948	1.12	0.4624
Prostate	rs6062509	1.0372	0.8731	1.2321	0.6776	20:62362563_G_T	1.0448	0.9518	1.1469	0.3572	1.043	0.961	1.13	0.3137
Prostate	rs1041449	1.1592	0.9815	1.3691	0.08179	21:42901421_A_G	0.9458	0.8659	1.0331	0.2162	0.9891	0.915	1.07	0.7823
Prostate	rs9625483	0.4417	0.1969	0.9907	0.0474	22:28888939_G_A	0.8877	0.6302	1.2503	0.4954	0.7981	0.582	1.09	0.161
Prostate	rs58133635	1.0548	0.8679	1.2818	0.592	22:40471188_C_T	0.9684	0.8687	1.0797	0.5632	0.9882	0.899	1.09	0.8075
Prostate	rs1283104	0.9967	0.8477	1.1718	0.9679	3:106962521_C_G	1.0178	0.9305	1.1133	0.6993	1.013	0.937	1.1	0.7505
Prostate	rs7611694	1.0822	0.9203	1.2726	0.3396	3:113275624_A_C	0.9278	0.8493	1.0135	0.09632	0.9611	0.889	1.04	0.3156
Prostate	rs182314334	1.1345	0.5595	2.3005	0.7263	3:152004202_T_C	1.0722	0.9235	1.2449	0.3599	1.075	0.929	1.24	0.333
Prostate	rs142436749	0.5909	0.2276	1.5336	0.2796	3:169093100_A_G	0.8035	0.5315	1.2147	0.2994	0.7654	0.524	1.12	0.167
Prostate	rs71277158	1.0636	0.8578	1.3189	0.5741	3:169999216_T_G	0.9985	0.8851	1.1266	0.9811	1.014	0.911	1.13	0.7944
Prostate	rs10936632	1.1183	0.9512	1.3148	0.1758	3:170130102_C_A	0.9261	0.8488	1.0105	0.08436	0.9662	0.895	1.04	0.3802
Prostate	rs6825684	1.1066	0.8732	1.4025	0.4019	4:106084643_G_A	0.9467	0.8326	1.0764	0.4027	0.9808	0.876	1.1	0.7364
Prostate	rs1894292	1.008	0.8621	1.1786	0.9207	4:74349158_G_A	0.9119	0.8354	0.9955	0.03932	0.9339	0.865	1.01	0.08009
Prostate	rs2242652	0.9712	0.6976	1.3522	0.8627	5:1280028_G_A	0.9026	0.8105	1.0051	0.06195	0.9089	0.821	1.01	0.06744
Prostate	rs10793821	0.9431	0.802	1.1089	0.4782	5:133836209_C_T	0.9293	0.851	1.0148	0.1025	0.9324	0.863	1.01	0.07618
Prostate	rs6869841	1.0671	0.8847	1.287	0.4972	5:172939426_C_T	1.0358	0.932	1.1512	0.5137	1.043	0.952	1.14	0.367
Prostate	rs4976790	0.994	0.7865	1.2561	0.9596	5:177968915_G_T	0.914	0.7931	1.0534	0.2145	0.935	0.828	1.06	0.2774
Prostate	rs2273669	0.9303	0.7398	1.1699	0.5367	6:109285189_A_G	0.9759	0.8613	1.1057	0.7015	0.9653	0.865	1.08	0.5274
Prostate	rs4713266	0.9973	0.8531	1.1659	0.9733	6:11219030_C_T	0.9172	0.8406	1.0008	0.05206	0.9352	0.866	1.01	0.08584
Prostate	rs1933488	1.0413	0.8876	1.2217	0.6192	6:153441079_A_G	1.0837	0.9909	1.1852	0.07841	1.073	0.993	1.16	0.07538
Prostate	chr6:160581543:I	1.0946	0.9015	1.329	0.3615	6:160581543_T_TG	0.9657	0.8762	1.0643	0.4815	0.9902	0.908	1.08	0.8251
Prostate	rs138004030	1.0523	0.7317	1.5131	0.7835	6:170475879_G_A	1.0167	0.8547	1.2094	0.8517	1.023	0.875	1.2	0.774
Prostate	rs115457135	1.082	0.8882	1.318	0.4337	6:30073776_G_A	1.0581	0.9496	1.1789	0.3062	1.064	0.967	1.17	0.2028
Prostate	rs116818520	1.0134	0.816	1.2585	0.9044	6:30601232_A_G	1.1995	1.0695	1.3453	0.001887	1.156	1.04	1.28	0.00505
Prostate	rs9469899	0.9888	0.8359	1.1698	0.8957	6:34793124_G_A	0.9382	0.856	1.0283	0.1726	0.9495	0.876	1.03	0.2075
Prostate	rs4711748	1.0131	0.8409	1.2206	0.8908	6:43694598_T_C	0.997	0.8982	1.1066	0.9545	1.001	0.914	1.1	0.9866
Prostate	rs9443189	1.03	0.8201	1.2937	0.7992	6:76495882_A_G	0.8866	0.7872	0.9984	0.04702	0.9155	0.824	1.02	0.1003
Prostate	rs12155172	0.9506	0.7828	1.1545	0.6096	7:20994491_A_G	0.9905	0.8894	1.1031	0.8619	0.981	0.893	1.08	0.6896
Prostate	rs17621345	1.085	0.9003	1.3075	0.3915	7:40875192_A_C	1.0161	0.9182	1.1243	0.7578	1.031	0.943	1.13	0.4963
Prostate	rs56232506	1.0998	0.9396	1.2872	0.2363	7:47437244_G_A	0.917	0.8399	1.0013	0.05337	0.9575	0.887	1.03	0.2672
Prostate	rs12543663	1.1494	0.9707	1.3609	0.1062	8:127924659_C_A	0.9651	0.8777	1.0612	0.4637	1.006	0.927	1.09	0.8782
Prostate	rs1487232	0.8877	0.6197	1.2716	0.516	8:128005247_G_A	1.019	0.8405	1.2356	0.8478	0.9882	0.834	1.17	0.891
Prostate	rs10086908	1.0364	0.8721	1.2317	0.6844	8:128011937_T_C	0.9918	0.9021	1.0905	0.8653	1.002	0.922	1.09	0.9618
Prostate	rs620861	1.1066	0.9391	1.304	0.2265	8:128335673_G_A	1.0495	0.9584	1.1492	0.297	1.063	0.981	1.15	0.1341
Prostate	rs6999921	1.1059	0.8474	1.4433	0.4588	8:128440928_A_G	1.0389	0.8892	1.2138	0.6309	1.056	0.923	1.21	0.4303
Prostate	rs1447293	1.1152	0.9507	1.3082	0.1804	8:128472320_C_T	0.9703	0.8856	1.063	0.5172	1.004	0.928	1.09	0.9181
Prostate	rs2928679	1.1052	0.9442	1.2936	0.2129	8:23438975_A_G	0.9292	0.8514	1.014	0.0994	0.9679	0.897	1.04	0.403
Prostate	rs11135910	0.8822	0.7059	1.1026	0.2707	8:25892142_C_T	1.0435	0.93	1.1709	0.4682	1.007	0.909	1.12	0.8889
Prostate	rs1182	0.9692	0.7998	1.1746	0.7498	9:132576060_C_A	1.0226	0.9216	1.1347	0.6734	1.01	0.922	1.11	0.8265
Prostate	rs1048169	1.0693	0.9112	1.2549	0.4117	9:19055965_T_C	1.0575	0.9678	1.1555	0.2167	1.06	0.981	1.15	0.1393
Prostate	rs17694493	1.1177	0.8985	1.3904	0.3178	9:22041998_C_G	1.0787	0.9522	1.222	0.2341	1.088	0.976	1.21	0.1263
Prostate	rs10122495	1.098	0.9204	1.3099	0.2989	9:34049779_T_A	1.1071	1.0064	1.2179	0.03661	1.105	1.02	1.2	0.01967
Prostate	rs10009409	1.0403	0.8788	1.2314	0.6462	rs10009409	0.9398	0.8527	1.0359	0.2113	0.964	0.886	1.05	0.3936
Prostate	rs1016343	1.1003	0.911	1.329	0.3211	rs1016343	1.004	0.9015	1.1182	0.9416	1.027	0.935	1.13	0.5808
Prostate	rs10187424	1.0102	0.8627	1.1829	0.8995	rs10187424	0.9713	0.8897	1.0604	0.516	0.9804	0.908	1.06	0.6131
Prostate	rs10486567	1.1445	0.9462	1.3845	0.1645	rs10486567	0.9651	0.8718	1.0683	0.4928	1.002	0.916	1.1	0.9608
Prostate	rs10875943	0.9531	0.7981	1.1383	0.5962	rs10875943	0.9667	0.8761	1.0665	0.4991	0.9635	0.884	1.05	0.3965
Prostate	rs10934853	0.961	0.8019	1.1517	0.6667	rs10934853	1.0127	0.9182	1.117	0.8006	1.001	0.918	1.09	0.9863
Prostate	rs10993994	1.0447	0.8913	1.2244	0.5897	rs10993994	1.0293	0.9418	1.1249	0.5239	1.033	0.956	1.12	0.4125
Prostate	rs11199874	1.009	0.8445	1.2056	0.9214	rs11199874	1.0134	0.9168	1.1203	0.794	1.012	0.928	1.1	0.7826
Prostate	rs11228565	0.9957	0.8166	1.2141	0.966	rs11228565	0.9665	0.8689	1.075	0.5301	0.973	0.886	1.07	0.5664
Prostate	rs11568818	1.0078	0.8615	1.1789	0.923	rs11568818	0.9745	0.8933	1.0631	0.5605	0.9822	0.91	1.06	0.6434
Prostate	rs11672691	0.8863	0.74	1.0615	0.1896	rs11672691	1.0039	0.9081	1.1098	0.9395	0.9747	0.893	1.06	0.5671
Prostate	rs12500426	1.0147	0.8669	1.1876	0.8561	rs12500426	0.9793	0.8971	1.069	0.6398	0.9875	0.915	1.07	0.7482
Prostate	rs12621278	1.0033	0.721	1.3961	0.9843	rs12621278	1.1457	0.9465	1.3867	0.1627	1.108	0.939	1.31	0.2238
Prostate	rs12653946	1.1523	0.94	1.4125	0.1725	rs12653946	0.9995	0.9152	1.0916	0.9917	1.025	0.941	1.12	0.5732
Prostate	rs1270884	0.9539	0.815	1.1164	0.5564	rs1270884	0.9693	0.8886	1.0575	0.4831	0.9657	0.895	1.04	0.3689
Prostate	rs142659505	1.0393	0.8553	1.263	0.6979	rs130067	1.0225	0.9175	1.1396	0.6867	1.026	0.934	1.13	0.5885
Prostate	rs13252298	0.9455	0.7976	1.1209	0.5189	rs13252298	1.049	0.952	1.1558	0.3339	1.023	0.94	1.11	0.6029
Prostate	rs1447295	1.1255	0.8732	1.4506	0.3614	rs1447295	1.0236	0.8874	1.1807	0.7492	1.047	0.925	1.19	0.4676
Prostate	rs1465618	1.0069	0.8305	1.2206	0.9444	rs1465618	0.9429	0.8451	1.052	0.2924	0.9581	0.871	1.05	0.3779
Prostate	rs1512268	1.0011	0.8548	1.1725	0.9892	rs1512268	0.9882	0.9045	1.0795	0.7917	0.9912	0.918	1.07	0.8223
Prostate	rs16901979	1.1462	0.7516	1.7478	0.5263	rs16901979	0.9613	0.7504	1.2315	0.7548	1.006	0.812	1.25	0.959
Prostate	rs16902094	1.1774	0.9499	1.4595	0.136	rs16902094	1.0415	0.9211	1.1777	0.5167	1.074	0.965	1.19	0.1924
Prostate	rs17021918	0.933	0.7928	1.0981	0.4041	rs17021918	0.9482	0.8658	1.0385	0.2517	0.9446	0.872	1.02	0.1593
Prostate	rs17599629	1.0911	0.9032	1.3182	0.3659	rs17599629	1.0719	0.9689	1.1859	0.1779	1.076	0.984	1.18	0.1064
Prostate	rs1800057	1.349	0.8841	2.0583	0.1649	rs1800057	1.3863	1.0997	1.7476	0.005705	1.378	1.12	1.69	0.001991
Prostate	rs1859962	0.9477	0.8106	1.1081	0.5007	rs1859962	0.9705	0.8895	1.0589	0.5006	0.965	0.894	1.04	0.3596
Prostate	rs1983891	0.9771	0.8173	1.1681	0.7989	rs1983891	0.9832	0.8929	1.0827	0.7308	0.9818	0.902	1.07	0.6717
Prostate	rs2066827	0.9975	0.7852	1.2672	0.9838	rs2066827	0.9826	0.8871	1.0883	0.7363	0.9848	0.896	1.08	0.7504
Prostate	rs2121875	1.0789	0.9162	1.2704	0.3626	rs2121875	0.9467	0.8621	1.0394	0.2505	0.9777	0.901	1.06	0.585
Prostate	rs2292884	1.0671	0.879	1.2956	0.5114	rs2292884	0.9504	0.8592	1.0513	0.3228	0.9741	0.891	1.07	0.5659
Prostate	rs2660753	0.8175	0.6257	1.0682	0.1399	rs2660753	0.9923	0.8563	1.15	0.9186	0.9481	0.833	1.08	0.4209
Prostate	rs266849	0.9579	0.7881	1.1644	0.666	rs266849	0.8842	0.7955	0.9828	0.0225	0.9004	0.82	0.988	0.02695
Prostate	rs2735839	1.0782	0.8622	1.3484	0.5093	rs2735839	0.9587	0.8491	1.0825	0.4961	0.9847	0.885	1.1	0.7771
Prostate	rs114004234	1.0567	0.8956	1.2469	0.5134	rs3096702	1.0513	0.9628	1.1479	0.2645	1.052	0.974	1.14	0.1964
Prostate	rs115306967	1.1098	0.9318	1.3218	0.2429	rs3129859	1.0105	0.9209	1.1089	0.8249	1.031	0.95	1.12	0.4582
Prostate	rs339331	1.0206	0.8595	1.2117	0.8164	rs339331	0.9866	0.8983	1.0835	0.7776	0.9943	0.916	1.08	0.8909
Prostate	rs33984059	0.6328	0.4164	0.9615	0.03206	rs33984059	1.0334	0.7882	1.3549	0.812	0.8941	0.712	1.12	0.3346
Prostate	rs34925593	1.0425	0.8906	1.2203	0.6043	rs34925593	0.9956	0.9126	1.0861	0.9205	1.006	0.933	1.09	0.871
Prostate	rs4245739	0.8962	0.7545	1.0645	0.212	rs4245739	1.1594	1.0481	1.2826	0.004074	1.085	0.995	1.18	0.06483
Prostate	rs4430796	1.0903	0.9297	1.2787	0.2877	rs4430796	1.0295	0.9434	1.1234	0.5145	1.043	0.966	1.13	0.2789
Prostate	rs4962416	1.0406	0.8641	1.2531	0.6749	rs4962416	1.0084	0.9163	1.1097	0.8645	1.015	0.932	1.11	0.7308
Prostate	rs5759167	0.921	0.781	1.0861	0.3279	rs5759167	1.0352	0.949	1.1293	0.4353	1.009	0.935	1.09	0.8151
Prostate	rs6465657	1.0283	0.8789	1.2031	0.7273	rs6465657	0.9979	0.9147	1.0887	0.9625	1.005	0.931	1.08	0.8973
Prostate	rs651164	0.9464	0.8	1.1197	0.5208	rs651164	0.9636	0.8767	1.0591	0.4416	0.9594	0.884	1.04	0.3244
Prostate	rs6763931	0.9137	0.7791	1.0716	0.2673	rs6763931	1.0888	0.998	1.1879	0.05549	1.046	0.969	1.13	0.2505
Prostate	rs684232	1.018	0.8618	1.2025	0.8334	rs684232	0.9781	0.8929	1.0713	0.6333	0.9872	0.911	1.07	0.7508
Prostate	rs6983267	1.1808	1.0085	1.3827	0.03897	rs6983267	0.9473	0.8686	1.0333	0.2221	0.9972	0.924	1.08	0.9415
Prostate	rs721048	0.8928	0.7241	1.1008	0.2885	rs721048	0.9473	0.848	1.0583	0.3386	0.9351	0.848	1.03	0.1795
Prostate	rs742134	1.2278	0.8765	1.7199	0.2326	rs742134	0.931	0.8199	1.0572	0.2705	0.9637	0.856	1.09	0.5422
Prostate	rs7629490	0.9701	0.8192	1.1487	0.7244	rs7629490	1.0049	0.9167	1.1016	0.9169	0.9968	0.92	1.08	0.9387
Prostate	rs7679673	0.9603	0.8197	1.125	0.6157	rs7679673	0.958	0.8761	1.0477	0.3475	0.9586	0.887	1.04	0.287
Prostate	rs7931342	1.0572	0.9032	1.2375	0.4886	rs7931342	0.9208	0.8442	1.0043	0.06256	0.951	0.881	1.03	0.1949
Prostate	rs7940107	1.0568	0.866	1.2896	0.5866	rs7940107	1.0195	0.9111	1.1407	0.7365	1.028	0.932	1.13	0.5752
Prostate	rs8102476	0.9684	0.8244	1.1375	0.6955	rs8102476	1.0133	0.9288	1.1054	0.7665	1.003	0.929	1.08	0.9407
Prostate	rs902774	1.0228	0.8207	1.2748	0.8407	rs902774	1.0405	0.9206	1.1761	0.5247	1.036	0.931	1.15	0.5134
Prostate	rs9296068	1.1308	0.9549	1.3392	0.1542	rs9296068	1.0397	0.9468	1.1416	0.4148	1.06	0.977	1.15	0.1605
Prostate	rs9364554	1.0833	0.912	1.2867	0.3625	rs9364554	0.9773	0.889	1.0744	0.6346	1.001	0.921	1.09	0.9822
Testis	rs2072499	1.1912	1.014	1.3993	0.03326	1:156169610_A_G	1.093	0.9987	1.1961	0.05334	1.116	1.03	1.21	0.00641
Testis	rs3790672	0.9191	0.7717	1.0947	0.3444	1:165873392_T_C	0.9809	0.8897	1.0814	0.6978	0.9659	0.887	1.05	0.4242
Testis	rs4240895	1.0323	0.8737	1.2197	0.709	1:9713386_C_T	1.0448	0.956	1.1418	0.3336	1.042	0.963	1.13	0.3035
Testis	rs61408740	1.0925	0.5648	2.1135	0.7926	10:126274612_C_G	0.6545	0.4747	0.9024	0.009696	0.7221	0.541	0.964	0.02709
Testis	rs648090	1.1733	0.9797	1.4052	0.08242	11:125071163_A_G	1.0066	0.9148	1.1077	0.8922	1.041	0.957	1.13	0.3523
Testis	rs7107174	1.1224	0.9138	1.3785	0.271	11:77997936_C_T	0.996	0.883	1.1233	0.9474	1.026	0.926	1.14	0.6209
Testis	rs4931000	1.0631	0.8822	1.281	0.5203	12:32141495_A_G	1.0412	0.9383	1.1554	0.4471	1.046	0.955	1.15	0.3285
Testis	rs7315956	1.0285	0.8718	1.2135	0.7387	12:70563865_A_G	0.9757	0.8895	1.0702	0.6021	0.9881	0.911	1.07	0.7704
Testis	rs1009647	0.9827	0.8226	1.1741	0.8477	14:55880047_G_A	1.0256	0.9282	1.1333	0.6194	1.015	0.931	1.11	0.7342
Testis	rs12912292	1.0576	0.9004	1.2423	0.495	15:56038707_G_A	0.9112	0.8353	0.994	0.0362	0.9425	0.873	1.02	0.1291
Testis	rs56046484	1.0846	0.8926	1.3181	0.4139	15:85605427_G_T	0.9631	0.8664	1.0705	0.4857	0.9895	0.902	1.09	0.8234
Testis	rs4561483	1.0629	0.899	1.2565	0.4754	16:11920037_A_G	0.9861	0.8996	1.0809	0.7645	1.003	0.926	1.09	0.9366
Testis	rs7404843	0.9486	0.7245	1.2421	0.7014	16:15530708_T_G	0.9884	0.8589	1.1376	0.8713	0.9797	0.865	1.11	0.748
Testis	rs8046148	0.9692	0.8035	1.169	0.7433	16:50142944_A_G	0.943	0.8493	1.0471	0.2723	0.9492	0.866	1.04	0.2636
Testis	rs4888262	1.0353	0.8853	1.2107	0.6638	16:74670458_C_T	1.0136	0.9291	1.1057	0.7614	1.019	0.944	1.1	0.6335
Testis	rs55637647	1.0513	0.799	1.3834	0.7208	16:88549264_C_G	1.0097	0.9226	1.105	0.8344	1.014	0.93	1.1	0.7562
Testis	rs9905704	1.0305	0.8715	1.2185	0.7257	17:56632543_G_T	1.0162	0.9259	1.1153	0.735	1.02	0.94	1.11	0.6411
Testis	rs9966612	0.9881	0.8204	1.1901	0.8999	18:649311_A_G	1.0015	0.9089	1.1034	0.9763	0.9985	0.915	1.09	0.9739
Testis	rs73019876	0.9246	0.7877	1.0852	0.3372	19:22267849_T_G	1.0103	0.925	1.1034	0.8204	0.9896	0.916	1.07	0.7907
Testis	rs58521262	0.9517	0.765	1.1839	0.6566	19:23205184_G_A	0.9978	0.8813	1.1297	0.972	0.9865	0.886	1.1	0.8035
Testis	rs34601376	1.1447	0.9295	1.4098	0.2034	19:24050828_A_T	0.8916	0.7981	0.996	0.04233	0.9421	0.854	1.04	0.232
Testis	rs2241024	1.0966	0.8961	1.3421	0.3706	19:28257393_G_A	0.9807	0.8825	1.0899	0.7177	1.005	0.915	1.1	0.9244
Testis	rs4599029	1.0437	0.8692	1.2533	0.6465	19:54284689_G_T	1.0556	0.9559	1.1657	0.2852	1.053	0.965	1.15	0.2468
Testis	rs3770112	0.9387	0.7919	1.1127	0.4658	2:182377541_G_A	1.0123	0.9222	1.1111	0.7974	0.9948	0.917	1.08	0.8998
Testis	rs7581030	0.996	0.8273	1.1991	0.9661	2:71572455_C_T	1.0435	0.9432	1.1546	0.4089	1.032	0.945	1.13	0.4813
Testis	rs12481572	1.0734	0.8765	1.3145	0.4934	20:50708054_A_T	0.9907	0.8829	1.1116	0.8733	1.01	0.914	1.12	0.8424
Testis	rs2839186	1.1173	0.9553	1.3068	0.1653	21:47690068_C_T	0.9903	0.9075	1.0806	0.8263	1.019	0.944	1.1	0.6298
Testis	rs11705932	0.9915	0.8159	1.205	0.9319	3:141818850_C_T	0.9925	0.8908	1.1058	0.8914	0.9923	0.903	1.09	0.8722
Testis	rs1510272	0.9595	0.8049	1.144	0.6452	3:156300724_C_T	0.982	0.8904	1.0829	0.7153	0.9767	0.897	1.06	0.5876
Testis	rs3755605	0.8759	0.7447	1.0301	0.1092	3:169756119_C_T	1.0474	0.9578	1.1453	0.3105	1.005	0.929	1.09	0.9094
Testis	rs2720460	0.8681	0.7408	1.0172	0.08034	4:104054686_A_G	0.9358	0.8562	1.0227	0.1429	0.9192	0.851	0.993	0.03295
Testis	rs6821144	0.9413	0.7316	1.2111	0.6381	4:76520651_G_A	0.9987	0.8711	1.145	0.985	0.9855	0.875	1.11	0.8108
Testis	rs17021463	1.079	0.9219	1.2629	0.3437	4:95224812_T_G	1.1289	1.0343	1.2323	0.006654	1.117	1.03	1.21	0.00463
Testis	rs3805663	1.0666	0.9021	1.2611	0.4508	5:134366200_A_G	1.0897	0.995	1.1934	0.06399	1.084	1	1.17	0.04685
Testis	rs11155671	0.98	0.8318	1.1545	0.8089	6:149972132_G_A	1.0062	0.9182	1.1027	0.8943	0.9999	0.923	1.08	0.9987
Testis	rs210138	0.9498	0.771	1.1701	0.6285	6:33542538_A_G	0.9087	0.8096	1.0199	0.1041	0.9182	0.83	1.02	0.09765
Testis	rs11769858	0.95	0.8012	1.1265	0.5554	7:158501492_T_C	0.9893	0.8988	1.0888	0.8253	0.9798	0.901	1.06	0.6307
Testis	rs12699477	1.1016	0.9085	1.3357	0.3251	7:1968953_T_C	1.0247	0.937	1.1207	0.5931	1.038	0.957	1.13	0.3686
Testis	rs17153755	0.9535	0.8089	1.124	0.5708	8:11611500_C_G	1.0038	0.9162	1.0999	0.9348	0.9918	0.916	1.07	0.8397
Testis	rs7010162	1.063	0.8995	1.2563	0.4733	8:70976505_C_T	1.0025	0.9158	1.0973	0.9577	1.016	0.937	1.1	0.6941
Testis	rs10510452	0.858	0.7265	1.0134	0.07139	rs10510452	0.9494	0.8652	1.0418	0.2736	0.9268	0.855	1.01	0.06652
Testis	rs11071896	1.0309	0.8636	1.2305	0.7365	rs11071896	1.0551	0.9555	1.1651	0.2892	1.049	0.962	1.14	0.276
Testis	rs17689040	1.0045	0.8573	1.1768	0.9562	rs17689040	0.9918	0.9082	1.0832	0.8552	0.9948	0.921	1.07	0.894
Testis	rs2736100	0.9453	0.7512	1.1897	0.6318	rs2736100	0.9196	0.8429	1.0034	0.05955	0.9228	0.851	1	0.0534
Testis	rs2900333	1.0113	0.8605	1.1886	0.8913	rs2900333	1.1112	1.0146	1.217	0.02303	1.086	1	1.18	0.04068
Testis	rs3782181	0.8976	0.7431	1.0841	0.2618	rs3782181	0.9975	0.8972	1.109	0.9628	0.9729	0.887	1.07	0.5571
Testis	rs4624820	0.9432	0.8064	1.1033	0.465	rs4624820	1.0174	0.9324	1.1101	0.6988	0.9993	0.926	1.08	0.986
Testis	rs4635969	1.0444	0.7781	1.4018	0.7725	rs4635969	0.9762	0.8747	1.0895	0.6669	0.9843	0.888	1.09	0.7623
Testis	rs4862848	0.9787	0.8195	1.1688	0.812	rs4862848	1.0023	0.9146	1.0983	0.9609	0.9973	0.919	1.08	0.9475
Testis	rs55873183	0.8951	0.6485	1.2356	0.5004	rs55873183	0.9097	0.7626	1.0853	0.2933	0.9063	0.776	1.06	0.213
Testis	rs7040024	0.9176	0.7672	1.0974	0.3463	rs7040024	0.9801	0.8863	1.0838	0.6955	0.9647	0.884	1.05	0.4221
Testis	rs7501939	1.1212	0.9547	1.3167	0.1632	rs7501939	1.0357	0.9474	1.1324	0.4403	1.055	0.976	1.14	0.1768
Thyroid	rs12129938	1.296	1.0564	1.59	0.01292	1:233412561_A_G	1.0557	0.9498	1.1735	0.315	1.102	1	1.21	0.0419
Thyroid	rs7902587	1.3221	1.0356	1.6878	0.02503	10:105694301_C_T	1.2101	1.0546	1.3886	0.006563	1.236	1.1	1.39	0.0005242
Thyroid	rs56062135	1.1059	0.9239	1.3237	0.2726	15:67455630_C_T	1.0927	0.9887	1.2076	0.08242	1.096	1	1.2	0.04026
Thyroid	rs2289261	1.0603	0.8979	1.2521	0.49	15:67457485_G_C	1.0807	0.9843	1.1866	0.1037	1.076	0.992	1.17	0.07897
Thyroid	rs11693806	1.027	0.8609	1.2251	0.7674	2:218292158_C_G	1.0249	0.9289	1.1308	0.6244	1.025	0.941	1.12	0.5675
Thyroid	rs73227498	0.8244	0.6659	1.0207	0.07635	5:111485904_A_T	1.0315	0.9088	1.1708	0.6308	0.9732	0.873	1.09	0.6244
Thyroid	rs2466076	1.109	0.9471	1.2984	0.1987	8:32432796_G_T	1.0015	0.9175	1.0931	0.9736	1.026	0.95	1.11	0.5098
Thyroid	rs1588635	0.9364	0.7915	1.1077	0.4433	9:100537802_A_C	0.9952	0.9072	1.0917	0.9184	0.9813	0.905	1.06	0.6468
Thyroid	rs13300663	0.9435	0.7805	1.1406	0.548	9:4811553_A_G	1.0127	0.9123	1.1242	0.8124	0.9962	0.909	1.09	0.9353
Thyroid	rs116909374	0.8297	0.5257	1.3096	0.4227	rs116909374	0.8143	0.6367	1.0414	0.1017	0.8177	0.659	1.02	0.06859
Thyroid	rs6793295	1.0962	0.9155	1.3125	0.3178	rs6793295	1.1941	1.0773	1.3236	0.0007285	1.169	1.07	1.28	0.0006051
Thyroid	rs944289	0.9902	0.8455	1.1598	0.9032	rs944289	0.9935	0.9096	1.0851	0.8841	0.9927	0.919	1.07	0.8521

### Sheet: Supplementary Table 5h
LUNG
	GERA					UK Biobank					Fixed Effects Meta-Analysis
PRS	Variant	OR	Lower Bound	Upper Bound	p-value	Variant	OR	Lower Bound	Upper Bound	p-value	OR	Lower Bound	Upper Bound	p-value
Bladder	rs4907479	1.0684	0.8948	1.2757	0.4644	13:113659108_G_A	0.9963	0.9217	1.0769	0.9253	1.008	0.938	1.08	0.8359
Bladder	rs62185668	0.9561	0.8481	1.0778	0.4625	20:10961935_C_A	1.0087	0.9333	1.0902	0.8275	0.9928	0.93	1.06	0.8274
Bladder	rs6104690	0.9647	0.8708	1.0687	0.4917	20:10988099_G_A	0.9898	0.9252	1.059	0.7667	0.9821	0.928	1.04	0.5308
Bladder	rs1014971	0.9849	0.8856	1.0953	0.7787	rs1014971	0.9871	0.921	1.058	0.7137	0.9864	0.931	1.05	0.6449
Bladder	rs10936599	1.0481	0.9282	1.1835	0.4486	rs10936599	1.0127	0.9367	1.0948	0.7515	1.023	0.958	1.09	0.499
Bladder	rs11892031	0.9521	0.7937	1.142	0.5965	rs11892031	1.0401	0.9243	1.1704	0.5142	1.013	0.918	1.12	0.7962
Bladder	rs1495741	0.9584	0.8493	1.0816	0.4914	rs1495741	0.9897	0.9132	1.0725	0.8003	0.98	0.917	1.05	0.5545
Bladder	rs17674580	1.014	0.9122	1.1272	0.7965	rs17674580	1.0059	0.9385	1.0782	0.8679	1.008	0.952	1.07	0.7791
Bladder	rs2294008	1.0069	0.9024	1.1236	0.9016	rs2294008	1.0553	0.9865	1.1289	0.1173	1.042	0.984	1.1	0.1623
Bladder	rs401681	1.2202	1.0671	1.3953	0.003618	rs401681	1.1789	1.1009	1.2624	2.455e-06	1.187	1.12	1.26	3.397e-08
Bladder	rs710521	0.98	0.8738	1.0992	0.7304	rs710521	0.9544	0.8864	1.0276	0.2156	0.9618	0.904	1.02	0.2195
Bladder	rs798766	0.8995	0.7855	1.0301	0.1257	rs798766	0.9846	0.9038	1.0726	0.7222	0.9596	0.893	1.03	0.2636
Bladder	rs8102137	0.9241	0.8261	1.0337	0.1675	rs8102137	0.9715	0.9044	1.0435	0.4275	0.9576	0.902	1.02	0.1583
Bladder	rs907611	0.922	0.7755	1.0962	0.3579	rs907611	1.0346	0.963	1.1115	0.3521	1.017	0.952	1.09	0.6113
Bladder	rs9642880	0.9613	0.8675	1.0652	0.4511	rs9642880	1.0467	0.9787	1.1194	0.1829	1.02	0.965	1.08	0.4827
Breast	rs616488	0.9338	0.8387	1.0397	0.2115	1:10566215_A_G	0.968	0.9019	1.0389	0.3672	0.9575	0.903	1.02	0.1499
Breast	rs7529522	0.9972	0.885	1.1235	0.9628	1:118230221_T_C	0.9723	0.8972	1.0538	0.4943	0.9802	0.917	1.05	0.5548
Breast	rs12405132	0.9629	0.8654	1.0713	0.4869	1:145644984_C_T	1.011	0.9432	1.0838	0.7568	0.9965	0.94	1.06	0.9052
Breast	rs12048493	1.0533	0.9405	1.1795	0.3688	1:149927034_A_C	1.0703	0.9983	1.1476	0.05601	1.066	1	1.13	0.03586
Breast	rs4971059	1.1256	1.0106	1.2536	0.03145	1:155148781_G_A	1.0586	0.9877	1.1347	0.1075	1.078	1.02	1.14	0.01182
Breast	rs2992756	0.9733	0.8765	1.0807	0.6117	1:18807339_T_C	1.0112	0.9457	1.0812	0.7449	1	0.945	1.06	0.9996
Breast	rs6678914	1.0115	0.9114	1.1227	0.8291	1:202187176_G_A	1.0302	0.9624	1.1029	0.3918	1.025	0.968	1.08	0.404
Breast	rs4342822	1.0343	0.934	1.1453	0.5169	1:214024225_G_T	1.0038	0.9385	1.0736	0.9122	1.013	0.958	1.07	0.6531
Breast	rs11117758	1.0842	0.9529	1.2335	0.2198	1:217220574_G_A	0.9742	0.8975	1.0574	0.5319	1.005	0.937	1.08	0.8968
Breast	rs72755295	0.9088	0.6664	1.2393	0.5456	1:242034263_A_G	0.975	0.8062	1.1791	0.7943	0.9564	0.813	1.12	0.5903
Breast	rs4233486	1.0241	0.9198	1.1402	0.6638	1:41380440_C_T	1.023	0.9526	1.0986	0.5325	1.023	0.964	1.09	0.447
Breast	rs79724016	0.7775	0.5995	1.0084	0.05784	1:42137311_T_G	0.9402	0.7734	1.1429	0.5358	0.878	0.751	1.03	0.1023
Breast	rs1707302	1.037	0.9279	1.1588	0.522	1:46600917_A_G	0.9403	0.8762	1.0091	0.08742	0.9671	0.911	1.03	0.2714
Breast	rs12731855	1.0653	0.9605	1.1816	0.2313	1:50846032_CAAAGGGCAAGATCTCCTTTTT_C	1.0444	0.9765	1.117	0.2054	1.051	0.993	1.11	0.08654
Breast	rs17426269	1.0337	0.8973	1.1908	0.6463	1:88156923_G_A	0.9757	0.8876	1.0725	0.61	0.9932	0.918	1.07	0.8655
Breast	rs7904519	1.0061	0.9083	1.1144	0.9076	10:114773927_A_G	1.0074	0.942	1.0773	0.8301	1.007	0.952	1.07	0.8079
Breast	rs11199914	0.9403	0.8443	1.0472	0.2626	10:123093901_C_T	1.0226	0.9509	1.0997	0.5464	0.9961	0.938	1.06	0.8996
Breast	chr10:123340431:D	1.117	1.008	1.2379	0.03477	10:123340431_GC_G	0.9712	0.9068	1.0401	0.4031	1.014	0.958	1.07	0.6344
Breast	rs45631563	1.1966	0.9146	1.5655	0.1906	10:123349324_A_T	1.0821	0.9128	1.2828	0.3636	1.114	0.965	1.29	0.1422
Breast	rs7072776	0.9166	0.8173	1.028	0.1366	10:22032942_A_G	1.0136	0.9403	1.0925	0.725	0.9834	0.923	1.05	0.6012
Breast	rs11814448	1.2259	0.8857	1.6968	0.2193	10:22315843_A_C	1.1775	0.9176	1.5109	0.199	1.195	0.981	1.46	0.07727
Breast	rs10995201	1.128	0.969	1.3132	0.1203	10:64299890_A_G	0.9381	0.8544	1.0299	0.1799	0.9867	0.911	1.07	0.742
Breast	chr10:9088113:D	0.991	0.8469	1.1595	0.9099	10:9088113_TG_T	0.9999	0.8977	1.1138	0.9992	0.9945	0.88	1.12	0.9291
Breast	rs11820646	1.105	0.993	1.2295	0.06706	11:129461171_T_C	0.9788	0.9145	1.0475	0.5357	1.013	0.957	1.07	0.6468
Breast	rs3903072	1.0317	0.9311	1.1431	0.5509	11:65583066_G_T	0.9326	0.8721	0.9972	0.04105	0.9612	0.909	1.02	0.1661
Breast	rs680618	1.0737	0.9504	1.213	0.2532	11:69316881_T_C	0.9747	0.8991	1.0568	0.5349	1.004	0.938	1.07	0.9087
Breast	rs493786	1.0121	0.8963	1.1428	0.8464	11:69329674_C_T	0.9626	0.8957	1.0344	0.2989	0.9752	0.917	1.04	0.4262
Breast	rs75915166	1.273	1.0332	1.5686	0.02344	11:69379161_C_A	0.9672	0.8336	1.1221	0.6598	1.061	0.94	1.2	0.3397
Breast	rs1292011	0.9621	0.8683	1.066	0.4601	12:115836522_A_G	1.0462	0.9771	1.1203	0.1953	1.02	0.963	1.08	0.5043
Breast	rs206966	0.9655	0.8361	1.1149	0.6322	12:120832146_C_T	0.9153	0.8288	1.0107	0.08031	0.9312	0.858	1.01	0.08702
Breast	rs12422552	1.0373	0.9247	1.1637	0.532	12:14413931_G_C	1.0103	0.9365	1.0899	0.7908	1.018	0.956	1.08	0.5718
Breast	rs7297051	0.9618	0.8541	1.083	0.5202	12:28174817_C_T	0.9323	0.8615	1.009	0.08232	0.9413	0.881	1.01	0.07148
Breast	rs7959301	1.1624	1.0418	1.2969	0.007082	12:85009437_T_C	1.0161	0.9442	1.0936	0.669	1.059	0.997	1.13	0.06401
Breast	rs12870942	0.9609	0.859	1.0749	0.486	13:73806982_T_C	0.9944	0.9255	1.0684	0.8779	0.9846	0.927	1.05	0.614
Breast	rs2181965	1.0545	0.9355	1.1887	0.3851	13:73960952_A_G	1.0387	0.9601	1.1238	0.3445	1.043	0.977	1.11	0.2051
Breast	chr14:105212261:I	1.0376	0.9216	1.1683	0.5417	14:105212261_C_CTT	0.9889	0.9244	1.0579	0.7451	1.001	0.944	1.06	0.9852
Breast	rs2236007	1.0308	0.907	1.1716	0.6421	14:37132769_G_A	1.0504	0.9662	1.1418	0.2486	1.045	0.974	1.12	0.2224
Breast	rs2588809	0.9876	0.8611	1.1327	0.8585	14:68660428_T_C	1.0745	0.9809	1.1769	0.1222	1.047	0.971	1.13	0.2345
Breast	rs11627032	0.9664	0.8592	1.087	0.5689	14:93104072_T_C	0.8907	0.8267	0.9597	0.002348	0.9118	0.856	0.971	0.004049
Breast	rs2290203	1.0535	0.9264	1.1981	0.4271	15:91512067_G_A	1.0334	0.9495	1.1248	0.4471	1.039	0.968	1.12	0.2838
Breast	rs2283498	0.9176	0.816	1.0319	0.151	16:4106788_C_A	1.0161	0.9406	1.0976	0.6854	0.9852	0.924	1.05	0.6518
Breast	rs11075995	0.9181	0.8112	1.0391	0.1759	16:53855291_A_T	0.9623	0.8879	1.043	0.3499	0.9489	0.887	1.02	0.128
Breast	rs28539243	1.0821	0.9766	1.1989	0.1317	16:54682064_G_A	1.0248	0.9582	1.096	0.4751	1.042	0.985	1.1	0.1546
Breast	rs2432539	1.0532	0.9487	1.1692	0.3312	16:56420987_A_G	0.9683	0.904	1.0371	0.3579	0.9931	0.938	1.05	0.8142
Breast	rs8045513	1.0382	0.9138	1.1797	0.5646	16:62162896_A_T	0.9642	0.8902	1.0444	0.3711	0.9845	0.92	1.05	0.6511
Breast	rs13329835	0.9862	0.8725	1.1147	0.8245	16:80650805_A_G	1.0045	0.9261	1.0894	0.9146	0.9988	0.933	1.07	0.9728
Breast	rs4496150	1.0079	0.8954	1.1346	0.8966	16:87085237_C_A	1.0549	0.9743	1.1421	0.1877	1.04	0.974	1.11	0.2433
Breast	chr17:29230520:D	0.9536	0.8308	1.0946	0.4995	17:29230520_GGT_G	0.9819	0.911	1.0583	0.6328	0.9754	0.913	1.04	0.458
Breast	rs118045117	1.0972	0.947	1.2712	0.217	17:44252468_G_A	1.0796	0.9854	1.1829	0.1003	1.084	1	1.17	0.04063
Breast	rs2787486	0.998	0.8898	1.1194	0.9732	17:53209774_A_C	0.9162	0.8532	0.9839	0.01616	0.9377	0.882	0.997	0.03842
Breast	rs745570	1.0638	0.933	1.2129	0.3558	17:77781725_A_G	0.972	0.909	1.0395	0.4074	0.9904	0.933	1.05	0.7514
Breast	rs527616	1.1	0.9671	1.2512	0.1468	18:24337424_C_G	0.9992	0.9275	1.0764	0.9832	1.024	0.96	1.09	0.4787
Breast	rs1436904	1.0552	0.9495	1.1726	0.3181	18:24570667_T_G	1.001	0.935	1.0717	0.9763	1.016	0.961	1.07	0.5793
Breast	rs9959491	0.9731	0.8704	1.088	0.6325	18:25401204_AT_A	1.0099	0.9381	1.0872	0.7941	0.9985	0.939	1.06	0.963
Breast	rs117618124	0.9562	0.738	1.2389	0.7345	18:29977689_T_C	0.97	0.8261	1.139	0.7105	0.9661	0.843	1.11	0.6211
Breast	rs6507583	1.0257	0.8385	1.2547	0.8051	18:42399590_A_G	0.929	0.822	1.0498	0.2377	0.9541	0.859	1.06	0.378
Breast	rs2594714	1.0733	0.9363	1.2302	0.3099	19:13954571_G_A	1.015	0.9382	1.0981	0.7103	1.029	0.961	1.1	0.4075
Breast	rs56069439	1.0481	0.8877	1.2375	0.5794	19:17393925_C_A	1.0422	0.969	1.1209	0.2662	1.043	0.976	1.12	0.2147
Breast	rs4808801	0.9635	0.8618	1.0773	0.514	19:18571141_A_G	0.999	0.9312	1.0717	0.977	0.9893	0.933	1.05	0.7158
Breast	rs2965183	0.9997	0.8984	1.1125	0.9957	19:19545696_G_A	1.0639	0.9925	1.1404	0.0804	1.045	0.986	1.11	0.141
Breast	rs2160749	0.9057	0.7838	1.0466	0.1793	19:24403047_G_A	0.9634	0.8735	1.0624	0.4548	0.9449	0.871	1.02	0.1702
Breast	rs113701136	0.9271	0.8259	1.0407	0.1994	19:30277729_C_T	0.9738	0.9058	1.047	0.4726	0.9604	0.903	1.02	0.197
Breast	rs3760982	0.9832	0.8873	1.0894	0.7455	19:44286513_A_G	1.0569	0.9884	1.1301	0.1053	1.034	0.978	1.09	0.239
Breast	rs34783010	0.8901	0.7703	1.0285	0.1144	19:46183031_A_AT	0.9538	0.8716	1.0437	0.3035	0.9355	0.867	1.01	0.08757
Breast	rs113577745	0.9885	0.8328	1.1734	0.8951	2:10135681_C_G	0.9675	0.8651	1.082	0.5629	0.9737	0.887	1.07	0.5777
Breast	chr2:111925731:D	0.9138	0.7219	1.1566	0.4532	2:111925731_CTTATGTT_C	0.8762	0.7566	1.0147	0.07745	0.8866	0.783	1	0.05805
Breast	rs11903787	1.0498	0.9308	1.184	0.4286	2:121088182_G_A	1.0574	0.9751	1.1466	0.1772	1.055	0.986	1.13	0.1184
Breast	rs2016394	0.9361	0.8402	1.0429	0.2312	2:172972971_G_A	1.0135	0.9478	1.0838	0.6947	0.9914	0.937	1.05	0.7666
Breast	rs1550623	1.2496	1.077	1.4499	0.003306	2:174212894_G_A	1.0599	0.9674	1.1613	0.2118	1.109	1.03	1.2	0.00928
Breast	rs12710696	1.0506	0.9454	1.1675	0.359	2:19320803_T_C	0.9918	0.9249	1.0635	0.8164	1.009	0.952	1.07	0.7559
Breast	rs1830298	0.9382	0.837	1.0517	0.2738	2:202181247_C_T	1.0624	0.9857	1.1451	0.1134	1.023	0.961	1.09	0.4694
Breast	rs4442975	0.985	0.8892	1.091	0.7716	2:217920769_G_T	1.0023	0.937	1.072	0.9475	0.9969	0.942	1.06	0.9149
Breast	rs34005590	0.9942	0.785	1.2592	0.9617	2:217963060_C_A	1.0298	0.884	1.1996	0.7062	1.019	0.896	1.16	0.771
Breast	rs16857609	0.905	0.8029	1.0201	0.1021	2:218296508_C_T	0.9986	0.9253	1.0776	0.9703	0.9719	0.913	1.03	0.3738
Breast	rs12479355	1.07	0.9411	1.2165	0.3014	2:227226952_A_G	0.968	0.8914	1.0513	0.4403	0.9968	0.93	1.07	0.9287
Breast	rs6725517	0.9791	0.8826	1.086	0.689	2:25129473_A_G	0.9941	0.9292	1.0635	0.8631	0.9896	0.935	1.05	0.7168
Breast	rs4577244	1.1052	0.976	1.2514	0.1149	2:29120733_C_T	0.9856	0.9102	1.0674	0.722	1.019	0.953	1.09	0.5803
Breast	rs17032957	1.0472	0.93	1.1792	0.4465	2:45280704_A_G	1.0715	0.9928	1.1564	0.07593	1.064	0.998	1.13	0.05682
Breast	rs6122906	1.047	0.9177	1.1945	0.4945	20:48945911_A_G	0.9585	0.8799	1.0442	0.3322	0.984	0.916	1.06	0.6595
Breast	rs2823093	1.0485	0.9336	1.1775	0.4239	21:16520832_G_A	0.9633	0.8935	1.0385	0.3292	0.9877	0.927	1.05	0.7004
Breast	rs420519	1.0367	0.9338	1.151	0.4993	21:17363641_A_C	0.9882	0.9231	1.058	0.7337	1.002	0.947	1.06	0.9322
Breast	rs963950	0.8957	0.7664	1.0469	0.1663	21:34516707_C_T	1.0372	0.9348	1.1509	0.4909	0.9915	0.909	1.08	0.846
Breast	rs2838891	0.8951	0.7956	1.007	0.06522	21:46771484_G_A	0.9708	0.9072	1.0388	0.3912	0.9514	0.897	1.01	0.09643
Breast	rs738321	1.0133	0.9124	1.1254	0.8044	22:38568833_C_G	0.9322	0.8705	0.9983	0.04469	0.9559	0.903	1.01	0.1228
Breast	rs6001930	0.9132	0.7632	1.0927	0.3214	22:40876234_T_C	0.9305	0.8257	1.0487	0.2377	0.9251	0.838	1.02	0.1254
Breast	rs28512361	0.95	0.7993	1.1291	0.5605	22:46283297_G_A	0.9614	0.8612	1.0732	0.4829	0.9581	0.873	1.05	0.3657
Breast	rs1582874	0.9394	0.8467	1.0423	0.2388	3:141112859_CTT_C	0.9282	0.8671	0.9936	0.03209	0.9315	0.88	0.986	0.01475
Breast	rs58058861	1.0085	0.8899	1.1428	0.8948	3:172285237_G_A	1.0547	0.9739	1.1421	0.1905	1.041	0.973	1.11	0.2397
Breast	rs12493607	1.0372	0.9311	1.1555	0.5071	3:30682939_G_C	0.9738	0.9064	1.0463	0.4687	0.9928	0.935	1.05	0.8136
Breast	rs6796502	0.894	0.7525	1.0622	0.2027	3:46866866_G_A	0.9911	0.8865	1.108	0.8747	0.9616	0.876	1.06	0.4107
Breast	rs6762644	0.9038	0.8112	1.007	0.06663	3:4742276_A_G	1.0418	0.9734	1.115	0.2371	1.001	0.945	1.06	0.9796
Breast	rs6805189	1.0094	0.911	1.1185	0.8577	3:71532113_T_C	0.9592	0.897	1.0258	0.2242	0.9741	0.921	1.03	0.3589
Breast	rs9833888	1.0715	0.9487	1.2102	0.2663	3:99723580_G_T	0.9754	0.9002	1.0569	0.5425	1.004	0.939	1.07	0.9183
Breast	rs9790517	0.975	0.8617	1.1032	0.6878	4:106084778_C_T	1.0451	0.9627	1.1346	0.2925	1.023	0.955	1.1	0.5132
Breast	rs77528541	1.1439	0.962	1.3601	0.1282	4:126843504_G_T	1.0434	0.9413	1.1565	0.4189	1.069	0.978	1.17	0.1409
Breast	rs1429142	0.9116	0.792	1.0494	0.1977	4:148289389_T_C	1.0491	0.9614	1.1449	0.2816	1.009	0.937	1.09	0.8128
Breast	rs6828523	1.0366	0.8814	1.2191	0.6641	4:175846426_C_A	0.9495	0.8579	1.0509	0.3171	0.9732	0.893	1.06	0.5368
Breast	rs6815814	1.0592	0.941	1.1924	0.3406	4:38816338_A_C	1.0025	0.9207	1.0915	0.9549	1.022	0.953	1.1	0.543
Breast	rs10022462	1.0168	0.9168	1.1277	0.7525	4:89243818_C_T	0.9958	0.9307	1.0655	0.9031	1.002	0.947	1.06	0.9436
Breast	rs6882649	1.0599	0.9488	1.184	0.3033	5:111217786_G_T	0.998	0.9285	1.0727	0.9568	1.016	0.956	1.08	0.6044
Breast	rs2242652	0.8852	0.7069	1.1085	0.2879	5:1280028_G_A	0.88	0.8052	0.9619	0.004882	0.8807	0.811	0.957	0.002627
Breast	chr5:1296255:I	0.8739	0.7537	1.0133	0.07418	5:1296255_A_AG	0.9016	0.8397	0.968	0.004294	0.8963	0.841	0.956	0.0008161
Breast	rs6596100	1.0422	0.9222	1.1779	0.5075	5:132407058_C_T	1.0186	0.9411	1.1025	0.6478	1.026	0.96	1.1	0.4572
Breast	rs1432679	0.9399	0.8469	1.0432	0.2439	5:158244083_C_T	0.9724	0.9089	1.0403	0.4164	0.9627	0.91	1.02	0.1883
Breast	rs13162653	1.0001	0.9026	1.1082	0.9981	5:16187528_G_T	1.0115	0.9456	1.082	0.739	1.007	0.956	1.06	0.7953
Breast	rs4562056	1.0112	0.9082	1.1258	0.8392	5:169591487_G_T	0.9981	0.9301	1.0712	0.9587	1.002	0.944	1.06	0.9444
Breast	rs2012709	1.1205	1.0104	1.2425	0.031	5:32567732_C_T	1.0024	0.9373	1.0721	0.9442	1.036	0.979	1.1	0.2174
Breast	rs116095464	1.0823	0.867	1.351	0.4847	5:345109_T_C	1.0778	0.9382	1.2382	0.2896	1.079	0.959	1.21	0.2047
Breast	rs10941679	1.0358	0.9204	1.1656	0.5599	5:44706498_A_G	1.0265	0.9499	1.1093	0.5083	1.029	0.965	1.1	0.3828
Breast	rs72749841	0.8964	0.7874	1.0205	0.09817	5:49641645_T_C	0.8772	0.8029	0.9584	0.003728	0.8833	0.821	0.95	0.0008756
Breast	rs62355902	0.8987	0.7749	1.0423	0.1579	5:56053723_A_T	1.116	1.0213	1.2195	0.01531	1.054	0.977	1.14	0.1752
Breast	rs2229882	0.8715	0.6821	1.1135	0.2712	5:56168712_C_T	1.1188	0.9769	1.2813	0.1048	1.055	0.937	1.19	0.3756
Breast	rs832540	0.9274	0.8327	1.0329	0.1705	5:56199202_G_A	1.045	0.9745	1.1207	0.2167	1.009	0.951	1.07	0.7707
Breast	rs10472076	1.0021	0.9018	1.1135	0.9691	5:58184061_T_C	0.9615	0.8963	1.0315	0.2734	0.9737	0.918	1.03	0.3724
Breast	rs1353747	1.1043	0.9234	1.3206	0.2772	5:58337481_T_G	0.9019	0.8109	1.0032	0.05728	0.9509	0.868	1.04	0.2808
Breast	rs7707921	1.1378	1.0077	1.2848	0.0372	5:81538046_T_A	0.9594	0.8887	1.0357	0.2887	1.007	0.944	1.07	0.8307
Breast	rs10474352	1.2097	1.0408	1.406	0.01312	5:90732225_C_T	0.9893	0.9011	1.0862	0.8221	1.047	0.967	1.13	0.2621
Breast	rs9348512	1.0649	0.9551	1.1872	0.2573	6:10456706_C_A	0.9974	0.9282	1.0718	0.9439	1.018	0.958	1.08	0.5689
Breast	rs11242675	0.9712	0.8696	1.0846	0.6037	6:1318878_C_T	1.0543	0.983	1.1307	0.1387	1.03	0.971	1.09	0.3309
Breast	rs204247	1.0185	0.916	1.1325	0.735	6:13722523_G_A	1.0093	0.9433	1.0798	0.7889	1.012	0.956	1.07	0.6834
Breast	rs3757322	1.0116	0.9076	1.1275	0.8349	6:151942194_T_G	1.0391	0.9682	1.1153	0.2875	1.031	0.972	1.09	0.3149
Breast	rs9397437	1.2173	1.0124	1.4638	0.03653	6:151952332_G_A	1.0658	0.9381	1.2109	0.3275	1.113	1	1.24	0.04603
Breast	rs2747652	1.0543	0.952	1.1675	0.3101	6:152437016_T_C	0.9548	0.8928	1.021	0.1765	0.9838	0.93	1.04	0.5671
Breast	rs2223621	0.9828	0.8816	1.0955	0.7536	6:20621238_T_C	1.0866	1.0147	1.1636	0.01741	1.056	0.997	1.12	0.0654
Breast	rs66488313	1.0066	0.8289	1.2224	0.9472	6:26680698_G_A	0.9717	0.8665	1.0896	0.623	0.9805	0.888	1.08	0.6964
Breast	rs150750171	1.0261	0.9223	1.1414	0.636	6:28926220_G_C	0.9799	0.9145	1.0499	0.564	0.9933	0.937	1.05	0.82
Breast	rs12207986	1.0183	0.918	1.1295	0.7318	6:81094287_G_A	1.0164	0.9503	1.0871	0.6347	1.017	0.961	1.08	0.5585
Breast	rs17529111	0.9582	0.8433	1.0888	0.5125	6:82128386_T_C	0.9404	0.8633	1.0243	0.1586	0.9459	0.881	1.02	0.1245
Breast	rs71559437	0.986	0.8444	1.1513	0.8584	7:101552440_G_A	1.0849	0.9802	1.2008	0.1157	1.054	0.968	1.15	0.2233
Breast	rs4593472	1.0057	0.9032	1.1199	0.9172	7:130667121_C_T	1.0241	0.9535	1.1	0.5138	1.018	0.96	1.08	0.5479
Breast	rs11977670	0.9626	0.8683	1.0671	0.4683	7:139942304_G_A	0.9677	0.9042	1.0356	0.3423	0.9662	0.913	1.02	0.2333
Breast	rs720475	0.9836	0.8761	1.1044	0.7798	7:144074929_G_A	1.0265	0.9498	1.1093	0.5089	1.013	0.95	1.08	0.694
Breast	rs7971	1.0466	0.9391	1.1664	0.4101	7:21940960_A_G	1.0589	0.9867	1.1364	0.1125	1.055	0.995	1.12	0.07519
Breast	rs17156577	1.0205	0.873	1.193	0.7986	7:28356889_T_C	1.017	0.9142	1.1314	0.7563	1.018	0.932	1.11	0.689
Breast	rs17268829	1.05	0.9382	1.1752	0.3957	7:94113799_T_C	1.0633	0.9891	1.1431	0.09653	1.059	0.997	1.13	0.06328
Breast	rs514192	0.9677	0.8643	1.0836	0.5696	8:102478959_A_T	0.9864	0.918	1.0599	0.7087	0.981	0.923	1.04	0.5351
Breast	rs12546444	0.9976	0.8383	1.1872	0.9784	8:106358620_A_T	0.9915	0.8847	1.1112	0.8833	0.9933	0.903	1.09	0.8905
Breast	rs13267382	1.0037	0.8998	1.1197	0.9471	8:117209548_A_G	1.0277	0.9578	1.1028	0.4464	1.021	0.962	1.08	0.4991
Breast	rs58847541	1.006	0.8693	1.1641	0.9364	8:124610166_G_A	1.0003	0.909	1.1008	0.9954	1.002	0.922	1.09	0.9599
Breast	rs17350191	0.9671	0.8575	1.0906	0.5853	8:124757661_C_T	1.0046	0.9335	1.0812	0.9018	0.9944	0.934	1.06	0.8591
Breast	rs11780156	0.9279	0.8106	1.0623	0.2783	8:129194641_C_T	0.9464	0.8659	1.0344	0.2246	0.9408	0.873	1.01	0.1073
Breast	rs11785598	0.8049	0.5415	1.1965	0.2833	8:144465918_C_T	0.9827	0.8324	1.1601	0.8363	0.954	0.819	1.11	0.5458
Breast	rs66823261	1.0217	0.8957	1.1654	0.7493	8:170692_T_C	0.9572	0.8808	1.0402	0.3026	0.9752	0.909	1.05	0.4834
Breast	rs9693444	1.0586	0.9509	1.1786	0.2979	8:29509616_A_C	0.9613	0.8944	1.0332	0.2832	0.9906	0.933	1.05	0.7567
Breast	rs13365225	1.0955	0.9544	1.2574	0.1949	8:36858483_A_G	0.9972	0.9108	1.0918	0.9517	1.026	0.951	1.11	0.5081
Breast	rs2943559	1.0688	0.8904	1.283	0.4752	8:76417937_A_G	0.9612	0.8483	1.0892	0.5349	0.9943	0.897	1.1	0.9133
Breast	rs13294895	0.9692	0.845	1.1117	0.6551	9:110837176_C_T	1.0582	0.9684	1.1562	0.2112	1.031	0.957	1.11	0.4192
Breast	rs676256	0.9899	0.8908	1.1001	0.8506	9:110895353_C_T	1.0135	0.9456	1.0863	0.7049	1.006	0.95	1.07	0.8313
Breast	rs1895062	1.0602	0.9539	1.1784	0.2782	9:119313486_A_G	1.001	0.935	1.0717	0.9763	1.017	0.962	1.08	0.549
Breast	rs10760444	0.9259	0.8207	1.0446	0.2109	9:129396434_G_A	1.0673	0.9977	1.1418	0.05817	1.032	0.973	1.09	0.2967
Breast	rs532436	0.9998	0.8787	1.1378	0.9981	9:136151579_TGGTGCAGGCGCAGGAAAAAATTGTGGCAATTCCTCA_T	0.9227	0.8437	1.0091	0.07826	0.9398	0.869	1.02	0.1216
Breast	chr11:108345515:I	0.9335	0.8406	1.0366	0.1978	Affx-4168886,11	0.9643	0.9011	1.032	0.294	0.9551	0.902	1.01	0.1139
Breast	rs11552449	0.9036	0.7838	1.0416	0.1621	Affx-4564118	1.0289	0.9427	1.123	0.523	0.9929	0.922	1.07	0.8505
Breast	rs1011970	1.0526	0.92	1.2045	0.4554	rs1011970	0.9959	0.911	1.0887	0.9275	1.013	0.94	1.09	0.7384
Breast	rs1053338	1.0342	0.8956	1.1941	0.6471	rs1053338	1.1046	1.0059	1.2129	0.03731	1.083	1	1.17	0.04602
Breast	rs10759243	0.9535	0.851	1.0684	0.4122	rs10759243	0.9627	0.8925	1.0386	0.3263	0.9599	0.901	1.02	0.2035
Breast	rs10816625	1.0577	0.847	1.3209	0.6207	rs10816625	0.9948	0.8675	1.1408	0.9409	1.012	0.9	1.14	0.8432
Breast	rs10822013	1.0325	0.9313	1.1448	0.5433	rs10822013	1.004	0.9388	1.0737	0.9081	1.013	0.957	1.07	0.667
Breast	rs10979327	0.9734	0.8186	1.1574	0.7599	rs10979327	0.9798	0.8731	1.0996	0.7286	0.9778	0.888	1.08	0.6468
Breast	rs11249433	1.0678	0.9631	1.1838	0.2129	rs11249433	0.9812	0.9166	1.0503	0.5848	1.007	0.951	1.07	0.8183
Breast	rs13066793	1.0642	0.887	1.2769	0.503	rs13066793	1.1154	0.987	1.2605	0.07995	1.099	0.993	1.22	0.06769
Breast	rs132390	0.8153	0.5675	1.1714	0.2695	rs132390	0.8587	0.7095	1.0393	0.1178	0.8491	0.717	1.01	0.05764
Breast	rs13281615	0.9585	0.8641	1.0632	0.4233	rs13281615	0.9416	0.8792	1.0084	0.08517	0.9467	0.894	1	0.06042
Breast	rs16991615	1.1658	0.9602	1.4155	0.1211	rs16991615	1.0624	0.9304	1.2132	0.3709	1.094	0.981	1.22	0.1066
Breast	rs17356907	1.0029	0.882	1.1403	0.965	rs17356907	0.9675	0.9002	1.0398	0.3686	0.9758	0.916	1.04	0.4448
Breast	rs17817449	0.9568	0.8627	1.0613	0.4039	rs17817449	1.0135	0.9463	1.0854	0.7022	0.9958	0.94	1.05	0.8867
Breast	rs2180341	0.951	0.8437	1.0719	0.4107	rs2180341	0.9556	0.8833	1.0339	0.2587	0.9542	0.893	1.02	0.1628
Breast	rs2284378	1.023	0.9168	1.1414	0.6845	rs2284378	0.9636	0.8979	1.0341	0.3034	0.9806	0.924	1.04	0.5187
Breast	rs3112612	1.0138	0.9144	1.124	0.7946	rs3112612	1.0036	0.9377	1.0741	0.9175	1.007	0.951	1.07	0.8183
Breast	rs35383942	1.0065	0.7883	1.2852	0.9583	rs35383942	1.0673	0.9337	1.2199	0.3398	1.053	0.936	1.18	0.389
Breast	rs3817198	0.992	0.8441	1.1658	0.922	rs3817198	1.0173	0.9473	1.0924	0.6377	1.013	0.949	1.08	0.696
Breast	rs3819405	1.1618	1.0399	1.2981	0.008015	rs3819405	0.9841	0.9165	1.0566	0.6582	1.033	0.973	1.1	0.2903
Breast	rs4245739	1.0403	0.9283	1.1659	0.4965	rs4245739	1.0013	0.929	1.0791	0.9736	1.013	0.951	1.08	0.6832
Breast	rs4784227	0.9553	0.8469	1.0777	0.4574	rs4784227	1.0282	0.9512	1.1115	0.484	1.006	0.942	1.07	0.8533
Breast	rs4849887	0.9773	0.8296	1.1514	0.7841	rs4849887	1.1268	1.0024	1.2667	0.0454	1.074	0.977	1.18	0.1412
Breast	rs4973768	0.9863	0.8905	1.0925	0.7919	rs4973768	1.0413	0.9736	1.1137	0.2377	1.024	0.968	1.08	0.3993
Breast	rs6039942	0.9169	0.7732	1.0874	0.3186	rs6039942	1.0564	0.9551	1.1685	0.2861	1.018	0.934	1.11	0.6814
Breast	rs6472903	0.8674	0.7611	0.9884	0.03279	rs6472903	1.0154	0.9305	1.1082	0.7311	0.9673	0.9	1.04	0.3686
Breast	rs6569648	1.0669	0.9436	1.2064	0.3011	rs6569648	0.9607	0.8892	1.038	0.3103	0.9898	0.927	1.06	0.7594
Breast	rs6597981	0.955	0.834	1.0935	0.5052	rs6597981	0.96	0.8977	1.0268	0.2342	0.959	0.903	1.02	0.1733
Breast	rs6964587	1.0463	0.9423	1.1618	0.3969	rs6964587	1.0714	1.0006	1.1471	0.04796	1.064	1	1.13	0.03407
Breast	rs704010	0.9876	0.8658	1.1265	0.8528	rs704010	0.9827	0.9176	1.0523	0.6165	0.9837	0.926	1.05	0.5961
Breast	rs73161324	1.0362	0.8301	1.2935	0.7532	rs73161324	1.0061	0.8669	1.1677	0.9359	1.015	0.898	1.15	0.8091
Breast	rs74911261	0.7367	0.5451	0.9956	0.04676	rs74911261	1.0707	0.8571	1.3375	0.5475	0.9382	0.784	1.12	0.4851
Breast	rs78269692	0.9821	0.7648	1.2611	0.8875	rs78269692	1.0147	0.8737	1.1785	0.8484	1.006	0.885	1.14	0.9271
Breast	rs941764	1.0548	0.9434	1.1795	0.3488	rs941764	1.0553	0.9841	1.1318	0.1312	1.055	0.994	1.12	0.07565
Breast	rs999737	0.9279	0.823	1.0462	0.2215	rs999737	0.9744	0.9026	1.0519	0.5067	0.9607	0.901	1.02	0.2235
Cervix	rs2523557	1.075	0.9659	1.1964	0.1852	6:31331257_G_A	1.0205	0.9529	1.0929	0.5615	1.036	0.978	1.1	0.2288
Cervix	rs114273829	0.9084	0.8139	1.0138	0.08629	6:31347798_G_A	1.0182	0.9428	1.0997	0.6455	0.9807	0.921	1.04	0.544
Cervix	rs3132461	1.0818	0.949	1.2332	0.2392	6:31480668_G_A	0.9917	0.912	1.0783	0.845	1.017	0.948	1.09	0.6395
Cervix	rs116611300	1.0439	0.8913	1.2227	0.5939	6:32584581_C_T	1.0504	0.9348	1.1803	0.4081	1.048	0.954	1.15	0.326
Cervix	rs9271775	1.0228	0.8948	1.1692	0.7407	6:32594328_C_T	1.0993	1.0099	1.1967	0.02875	1.077	1	1.16	0.04305
Cervix	rs116378175	1.104	0.9963	1.2234	0.05898	6:32595972_G_A	1.0405	0.9728	1.113	0.2475	1.059	1	1.12	0.04526
Cervix	rs115709346	1.0649	0.9084	1.2483	0.438	6:33063219_T_C	0.97	0.8754	1.0749	0.5608	0.997	0.915	1.09	0.9459
Cervix	rs115463816	1.0362	0.9338	1.1498	0.503	rs1882	1.0278	0.9617	1.0984	0.4186	1.03	0.974	1.09	0.2973
Cervix	rs2239704	1.1595	1.0462	1.285	0.004776	rs2239704	0.9689	0.9043	1.0381	0.3692	1.024	0.967	1.08	0.4086
Cervix	rs3132954	1.1429	1.0278	1.2709	0.01369	rs3132954	0.9904	0.9254	1.06	0.7808	1.032	0.975	1.09	0.2738
Colorectum	rs6678517	1.0646	0.9591	1.1817	0.2395	1:183002639_A_G	0.9926	0.9278	1.0619	0.829	1.013	0.958	1.07	0.6477
Colorectum	rs17011141	1.0422	0.9184	1.1828	0.5217	1:222112634_A_G	0.9657	0.887	1.0513	0.42	0.9888	0.922	1.06	0.7545
Colorectum	rs72647484	1.0365	0.8496	1.2644	0.724	1:22587728_T_C	1.04	0.9242	1.1702	0.515	1.039	0.939	1.15	0.4592
Colorectum	rs12144319	1.0561	0.9263	1.2041	0.4144	1:55246035_T_C	0.9388	0.8666	1.0171	0.1221	0.9693	0.905	1.04	0.3714
Colorectum	rs1035209	0.9681	0.8473	1.1061	0.6335	10:101345366_C_T	1.0455	0.962	1.1363	0.2949	1.023	0.953	1.1	0.525
Colorectum	rs12246635	1.1757	0.9964	1.3872	0.05518	10:114288619_T_C	1.0261	0.9186	1.1462	0.6484	1.07	0.976	1.17	0.1483
Colorectum	rs10821907	0.8332	0.7319	0.9485	0.005803	10:52648454_C_T	1.0285	0.9412	1.124	0.5345	0.9617	0.894	1.03	0.2962
Colorectum	rs1250567	1.1514	0.9888	1.3406	0.06955	10:81046265_T_C	0.9861	0.9216	1.0552	0.6855	1.012	0.951	1.08	0.713
Colorectum	rs11255841	0.9882	0.8844	1.1041	0.8333	10:8739580_T_A	1.0342	0.9616	1.1123	0.3652	1.02	0.96	1.08	0.5218
Colorectum	rs3087967	1.1563	1.0354	1.2913	0.009948	11:111156836_T_C	1.0347	0.9622	1.1126	0.3577	1.07	1.01	1.14	0.02885
Colorectum	rs174533	0.9922	0.8902	1.106	0.8883	11:61549025_G_A	1.0529	0.981	1.1301	0.1534	1.035	0.975	1.1	0.2619
Colorectum	rs7121958	1.0559	0.9502	1.1733	0.3119	11:74280012_T_G	0.989	0.9246	1.0578	0.7463	1.008	0.952	1.07	0.7876
Colorectum	rs61389091	0.823	0.6447	1.0506	0.1178	11:74427921_C_T	0.7465	0.6444	0.8648	9.771e-05	0.7661	0.675	0.869	3.406e-05
Colorectum	rs7300312	1.0107	0.9115	1.1207	0.8403	12:115890922_T_C	0.9466	0.8846	1.0129	0.1119	0.9653	0.912	1.02	0.2223
Colorectum	rs73208120	0.9534	0.7937	1.1454	0.6104	12:117747590_T_G	1.1148	0.9975	1.2459	0.05542	1.069	0.972	1.18	0.1693
Colorectum	rs11610543	1.0194	0.9201	1.1293	0.7135	12:43134191_A_G	1.0388	0.9713	1.1109	0.2671	1.033	0.976	1.09	0.2587
Colorectum	rs35808169	0.9173	0.7943	1.0593	0.2398	12:4368607_T_C	1.01	0.9226	1.1057	0.8294	0.9828	0.91	1.06	0.6575
Colorectum	rs3217810	1.1925	0.9877	1.4399	0.06713	12:4388271_C_T	0.9923	0.8933	1.1023	0.886	1.037	0.946	1.14	0.4411
Colorectum	rs10849433	0.9218	0.8189	1.0377	0.1777	12:6406904_T_C	0.9911	0.9167	1.0714	0.8214	0.9697	0.909	1.03	0.3535
Colorectum	rs2250430	0.9593	0.822	1.1195	0.5981	12:6421174_A_T	1.0063	0.9326	1.0858	0.872	0.9969	0.931	1.07	0.9289
Colorectum	rs73121704	0.987	0.6954	1.4007	0.9414	12:66271219_G_C	0.8886	0.6779	1.1649	0.3926	0.9244	0.746	1.14	0.4713
Colorectum	rs8000189	0.9776	0.8792	1.087	0.6754	13:111075881_C_T	1.0507	0.9796	1.1269	0.1664	1.028	0.97	1.09	0.3556
Colorectum	rs10161980	0.9251	0.8312	1.0296	0.1537	13:34093518_C_G	1.0685	0.9964	1.1458	0.06314	1.023	0.965	1.09	0.4381
Colorectum	rs45597035	0.9853	0.8837	1.0986	0.7894	13:73649152_A_G	0.9882	0.9207	1.0607	0.7431	0.9873	0.93	1.05	0.6741
Colorectum	rs78341008	0.9776	0.799	1.196	0.8254	13:73791554_T_C	0.9986	0.8776	1.1364	0.9835	0.9922	0.888	1.11	0.8897
Colorectum	rs35107139	0.9953	0.8878	1.1157	0.9351	14:54419106_A_C	1.043	0.9721	1.1191	0.2407	1.03	0.97	1.09	0.34
Colorectum	rs7160450	1.0149	0.9127	1.1286	0.7845	14:54457231_T_C	0.9805	0.9145	1.0512	0.5786	0.9907	0.935	1.05	0.7531
Colorectum	rs17094983	1.0528	0.9006	1.2309	0.5183	14:59189361_G_A	0.9857	0.8888	1.0932	0.7852	1.006	0.923	1.1	0.8966
Colorectum	rs8020436	1.0708	0.9649	1.1883	0.1978	14:59208437_G_A	0.9633	0.8992	1.0321	0.2881	0.9949	0.939	1.05	0.8617
Colorectum	rs12708491	1.082	0.974	1.2019	0.1418	15:32992836_G_A	1.0384	0.9697	1.1119	0.2809	1.051	0.993	1.11	0.08812
Colorectum	rs16969681	1.0229	0.8542	1.2249	0.8056	15:32993111_C_T	0.9379	0.8273	1.0633	0.3169	0.9648	0.87	1.07	0.496
Colorectum	rs2293581	1.0943	0.9655	1.2403	0.1584	15:33010736_G_A	0.8873	0.8133	0.9679	0.007048	0.95	0.884	1.02	0.159
Colorectum	rs17816465	0.8957	0.7862	1.0204	0.09752	15:33156386_G_A	0.9052	0.8297	0.9876	0.02496	0.9023	0.839	0.97	0.005357
Colorectum	rs56324967	0.9568	0.8587	1.0662	0.4244	15:67402824_T_C	0.9551	0.8898	1.0253	0.2045	0.9556	0.901	1.01	0.1338
Colorectum	rs9930005	0.9437	0.8501	1.0477	0.2776	16:80043258_C_A	1.0179	0.9504	1.0901	0.6124	0.995	0.939	1.05	0.8634
Colorectum	rs12149163	0.9344	0.8437	1.0347	0.192	16:86339315_T_C	1.0378	0.9708	1.1095	0.2759	1.006	0.951	1.06	0.844
Colorectum	rs983318	1.0896	0.9616	1.2347	0.1782	17:70413253_G_A	1.0134	0.9366	1.0964	0.7413	1.035	0.968	1.11	0.3179
Colorectum	rs4968127	0.9946	0.8939	1.1065	0.9203	17:809643_G_A	1.0101	0.9418	1.0834	0.7782	1.005	0.948	1.07	0.8571
Colorectum	rs75954926	0.9849	0.8416	1.1527	0.8498	17:81061048_A_G	0.994	0.9258	1.0673	0.8686	0.9924	0.93	1.06	0.819
Colorectum	rs73975586	1.0866	0.9284	1.2717	0.301	17:814243_A_T	1.0663	0.9611	1.1831	0.2255	1.072	0.983	1.17	0.1138
Colorectum	rs34797592	1.1531	0.9446	1.4076	0.1616	19:16417198_C_T	1.0499	0.9432	1.1687	0.3734	1.072	0.976	1.18	0.148
Colorectum	rs28840750	0.9205	0.7416	1.1426	0.4526	19:33519927_T_G	1.0974	0.9264	1.3	0.2822	1.026	0.898	1.17	0.7016
Colorectum	rs73068325	1.0994	0.9559	1.2644	0.1844	19:59079096_C_T	1.0526	0.9657	1.1473	0.2439	1.065	0.99	1.15	0.09134
Colorectum	rs448513	0.9801	0.8784	1.0936	0.7194	2:159964552_T_C	0.9962	0.927	1.0704	0.9163	0.9914	0.934	1.05	0.7768
Colorectum	rs11903757	0.9548	0.8269	1.1024	0.5278	2:192587204_T_C	0.9296	0.847	1.0203	0.1243	0.937	0.867	1.01	0.1024
Colorectum	rs983402	1.0641	0.9534	1.1878	0.2677	2:199781586_T_C	1.0726	0.9994	1.1513	0.05213	1.07	1.01	1.14	0.02556
Colorectum	rs3731861	1.0225	0.919	1.1376	0.6829	2:219191256_T_C	1.008	0.9405	1.0802	0.8225	1.012	0.955	1.07	0.681
Colorectum	rs2295444	1.0039	0.9062	1.1121	0.9407	20:33173883_C_T	0.939	0.878	1.0042	0.06612	0.958	0.906	1.01	0.1345
Colorectum	rs6031311	1.0095	0.8947	1.1389	0.8784	20:42666475_C_T	1.0386	0.9598	1.1239	0.3468	1.03	0.964	1.1	0.3833
Colorectum	rs6066825	0.8796	0.7926	0.9762	0.01584	20:47340117_A_G	0.9422	0.879	1.0099	0.09255	0.9225	0.871	0.977	0.006199
Colorectum	rs6067417	0.981	0.8846	1.088	0.7172	20:48983697_C_T	0.9808	0.9166	1.0495	0.5745	0.9809	0.927	1.04	0.5041
Colorectum	rs6063514	0.9676	0.8714	1.0744	0.5373	20:49055318_C_T	1.0038	0.9372	1.0751	0.9149	0.9926	0.937	1.05	0.8006
Colorectum	rs1741640	0.9222	0.7753	1.0969	0.3602	20:60932414_T_C	1.0147	0.9377	1.098	0.7174	0.9982	0.929	1.07	0.9602
Colorectum	rs2738783	0.8933	0.7643	1.0442	0.1565	20:62308612_T_G	1.0299	0.9491	1.1175	0.4795	0.9989	0.929	1.07	0.9758
Colorectum	rs189583	1.045	0.9363	1.1663	0.4325	20:6376457_G_C	0.9686	0.9018	1.0404	0.3826	0.9908	0.933	1.05	0.7619
Colorectum	rs4813802	1.0503	0.9439	1.1687	0.3675	20:6699595_T_G	1.0226	0.9539	1.0963	0.5291	1.031	0.972	1.09	0.308
Colorectum	rs28488	1.0158	0.9102	1.1337	0.7791	20:6762220_C_T	0.9926	0.9259	1.064	0.8333	0.9992	0.942	1.06	0.9775
Colorectum	rs11087784	0.9911	0.8584	1.1443	0.9034	20:7740976_A_G	0.9256	0.8361	1.0247	0.1361	0.9468	0.871	1.03	0.1976
Colorectum	rs72942485	0.8525	0.6219	1.1684	0.321	3:112999560_G_A	1.0274	0.8007	1.3183	0.8318	0.9561	0.786	1.16	0.6532
Colorectum	rs10049390	1.0404	0.9242	1.1712	0.5124	3:133701119_G_A	0.9906	0.9167	1.0705	0.8119	1.005	0.942	1.07	0.8724
Colorectum	rs1391441	1.0789	0.9675	1.2032	0.1719	4:106128760_G_A	0.9919	0.9228	1.0661	0.825	1.018	0.958	1.08	0.5691
Colorectum	rs3987	0.9922	0.893	1.1024	0.8839	4:118759055_A_G	1.0334	0.9643	1.1075	0.3518	1.021	0.963	1.08	0.4855
Colorectum	rs10446758	1.0815	0.9754	1.1991	0.1369	4:149447585_T_C	0.9973	0.9325	1.0666	0.9381	1.022	0.966	1.08	0.45
Colorectum	rs35509282	1.0605	0.8989	1.2513	0.4862	4:163333405_T_A	1.0834	0.9754	1.2034	0.1347	1.077	0.985	1.18	0.1018
Colorectum	rs13149359	0.9685	0.8706	1.0775	0.5568	4:94938618_C_A	0.9748	0.9093	1.0451	0.4728	0.9729	0.918	1.03	0.3563
Colorectum	rs78368589	0.9604	0.717	1.2864	0.7862	5:1240204_C_T	1.0357	0.8951	1.1984	0.6372	1.02	0.895	1.16	0.7636
Colorectum	rs2735940	0.9542	0.8329	1.0933	0.4998	5:1296486_A_G	0.9667	0.9038	1.0339	0.3231	0.9642	0.908	1.02	0.2361
Colorectum	rs4976270	1.0509	0.9406	1.174	0.3801	5:134467220_C_T	0.9972	0.9318	1.0672	0.9355	1.012	0.955	1.07	0.6969
Colorectum	rs12514517	0.8224	0.7311	0.9251	0.001127	5:40280076_G_A	1.0012	0.9297	1.0782	0.9752	0.9453	0.887	1.01	0.08285
Colorectum	rs116353863	1.0804	0.7632	1.5294	0.6628	6:31010185_T_C	1.1014	0.8195	1.4803	0.5218	1.093	0.872	1.37	0.441
Colorectum	rs77084861	0.9559	0.8384	1.0898	0.4997	6:32593080_A_G	0.911	0.8375	0.9909	0.02976	0.9239	0.861	0.992	0.02827
Colorectum	rs6906359	0.966	0.8154	1.1445	0.6892	6:35528378_C_T	1.006	0.9079	1.1147	0.9093	0.9951	0.911	1.09	0.9123
Colorectum	rs62404968	1.119	0.9889	1.2662	0.07465	6:55714314_C_T	1.0726	0.9924	1.1594	0.07727	1.086	1.02	1.16	0.0145
Colorectum	rs12672022	1.0467	0.9042	1.2116	0.5412	7:45136423_T_C	0.9922	0.909	1.083	0.86	1.006	0.934	1.08	0.8724
Colorectum	rs140355816	1.0756	0.7234	1.5994	0.7188	8:117574515_C_G	1.2209	0.9494	1.5702	0.1199	1.177	0.952	1.46	0.132
Colorectum	rs3133285	1.0136	0.8865	1.159	0.8432	8:117629411_G_C	1.1174	1.018	1.2266	0.0196	1.082	1	1.17	0.04253
Colorectum	rs117079142	0.9633	0.7421	1.2505	0.7789	8:117790914_C_A	0.9581	0.8144	1.1271	0.6055	0.9595	0.836	1.1	0.5573
Colorectum	rs76316943	1.0956	0.7301	1.6441	0.6592	8:117848307_G_A	0.9986	0.7799	1.2786	0.9909	1.023	0.832	1.26	0.8296
Colorectum	rs7013278	1.0665	0.9594	1.1855	0.2331	8:128414892_T_C	0.9585	0.8941	1.0276	0.2331	0.9899	0.934	1.05	0.7337
Colorectum	rs4313119	0.9802	0.8698	1.1046	0.7425	8:128571855_G_T	1.0677	0.9853	1.1569	0.11	1.04	0.973	1.11	0.2534
Colorectum	rs10980628	0.9612	0.8473	1.0904	0.5384	9:113671403_T_C	1.039	0.9586	1.1262	0.3515	1.016	0.949	1.09	0.6497
Colorectum	rs1537372	1.0097	0.9096	1.1208	0.8565	9:22103183_G_T	1.0456	0.9768	1.1193	0.1991	1.035	0.977	1.1	0.24
Colorectum	rs1078643	0.9647	0.8518	1.0927	0.5719	rs1078643	0.9643	0.8925	1.0419	0.3577	0.9644	0.903	1.03	0.2803
Colorectum	rs10936599	1.0481	0.9282	1.1835	0.4486	rs10936599	1.0127	0.9367	1.0948	0.7515	1.023	0.958	1.09	0.499
Colorectum	rs11169552	1.1325	1.0048	1.2764	0.04155	rs11169552	1.008	0.9345	1.0873	0.8361	1.042	0.978	1.11	0.2068
Colorectum	rs11727676	0.9552	0.8017	1.1381	0.6082	rs11727676	0.9583	0.8543	1.0749	0.4674	0.9574	0.87	1.05	0.3741
Colorectum	rs11884596	1.023	0.9151	1.1436	0.6891	rs11884596	1.0239	0.9558	1.0968	0.5018	1.024	0.965	1.09	0.4344
Colorectum	rs12372718	1.129	1.017	1.2533	0.02278	rs12372718	1.0247	0.9573	1.097	0.4821	1.055	0.996	1.12	0.06696
Colorectum	rs1321311	1.0441	0.9287	1.1739	0.4701	rs1321311	1.0632	0.9834	1.1494	0.1237	1.057	0.991	1.13	0.09264
Colorectum	rs16892766	0.9978	0.8272	1.2035	0.9814	rs16892766	1.0724	0.9506	1.2097	0.2557	1.05	0.949	1.16	0.3473
Colorectum	rs1800734	0.9352	0.8236	1.0619	0.3014	rs1800734	1.0236	0.9432	1.1108	0.5767	0.9968	0.931	1.07	0.9277
Colorectum	rs3184504	0.9543	0.8611	1.0576	0.3725	rs3184504	1.0321	0.9653	1.1035	0.3545	1.008	0.953	1.07	0.772
Colorectum	rs3217874	0.9699	0.8714	1.0795	0.5759	rs3217874	1.0031	0.9377	1.0731	0.9276	0.9937	0.939	1.05	0.8268
Colorectum	rs34405347	1.0253	0.8553	1.2291	0.787	rs34405347	0.9189	0.8221	1.027	0.1362	0.9469	0.861	1.04	0.2591
Colorectum	rs35470271	0.9173	0.7916	1.063	0.2513	rs35470271	0.9888	0.8991	1.0875	0.8172	0.9671	0.893	1.05	0.4136
Colorectum	rs4759277	0.9814	0.87	1.1071	0.7599	rs4759277	1.0048	0.9372	1.0773	0.8924	0.9989	0.941	1.06	0.9718
Colorectum	rs4939827	1.0614	0.9583	1.1756	0.2529	rs4939827	1.0391	0.9716	1.1112	0.2634	1.046	0.989	1.11	0.1181
Colorectum	rs6691170	1.1571	1.0418	1.2853	0.006458	rs6691170	1.0141	0.9459	1.0872	0.6934	1.056	0.996	1.12	0.06674
Colorectum	rs704017	1.0543	0.918	1.2108	0.4544	rs704017	0.9724	0.909	1.0403	0.4164	0.9876	0.929	1.05	0.687
Colorectum	rs7333607	1.1207	0.9942	1.2633	0.06232	rs7333607	0.9529	0.8798	1.032	0.236	1.002	0.937	1.07	0.9626
Colorectum	rs79900961	1.0551	0.6561	1.6967	0.8249	rs79900961	0.8892	0.7153	1.1053	0.29	0.916	0.752	1.12	0.3843
Colorectum	rs9929218	0.9095	0.8147	1.0154	0.09128	rs9929218	1.0253	0.9522	1.104	0.5076	0.9878	0.929	1.05	0.6957
Colorectum	rs994308	0.989	0.8915	1.0972	0.8347	rs994308	0.9613	0.898	1.029	0.2557	0.9695	0.916	1.03	0.2868
Endometrium	rs9600103	1.0436	0.9315	1.1692	0.4618	13:73811879_A_T	1.0181	0.9449	1.0969	0.6375	1.026	0.964	1.09	0.425
Endometrium	rs2498796	1.0353	0.9224	1.162	0.5564	14:105243220_G_A	1.0225	0.95	1.1004	0.5536	1.026	0.964	1.09	0.4147
Endometrium	rs937213	1.0298	0.9254	1.1459	0.5904	15:40322124_T_C	1.0332	0.9645	1.1067	0.3523	1.032	0.974	1.09	0.2831
Endometrium	rs2414098	0.9761	0.8793	1.0835	0.6492	15:51537806_T_C	0.975	0.9101	1.0445	0.4705	0.9753	0.921	1.03	0.3937
Endometrium	rs11263763	1.0735	0.9678	1.1907	0.18	17:36103565_G_A	0.9935	0.9287	1.0629	0.8498	1.017	0.961	1.08	0.5668
Endometrium	rs2797160	0.8933	0.8052	0.9911	0.03324	6:126010116_A_G	1.0251	0.9581	1.0968	0.4723	0.984	0.93	1.04	0.5761
Endometrium	rs4733613	0.9184	0.7812	1.0796	0.3024	8:129599278_C_G	0.8759	0.7857	0.9766	0.01697	0.8889	0.812	0.973	0.01057
Endometrium	rs1740828	1.0181	0.9073	1.1424	0.7604	rs1740828	1.0791	1.009	1.1541	0.02625	1.063	1	1.13	0.03807
Endometrium	rs2475335	0.996	0.8731	1.1362	0.9524	rs2475335	0.9166	0.8415	0.9983	0.04567	0.9394	0.874	1.01	0.08748
Esophagus / Stomach	rs140081212	1.0529	0.9394	1.1802	0.3755	1:155184975_A_G	1.0676	0.9965	1.1436	0.06267	1.064	1	1.13	0.04021
Esophagus / Stomach	rs10423674	1.0715	0.9389	1.2229	0.3054	19:18817903_C_A	0.9411	0.8772	1.0097	0.09066	0.9685	0.91	1.03	0.3117
Esophagus / Stomach	rs139606545	1.0661	0.9601	1.1837	0.2311	2:200045039_C_T	1.0477	0.979	1.1212	0.1784	1.053	0.995	1.11	0.07499
Esophagus / Stomach	rs7255	1.0291	0.9264	1.1433	0.5928	2:20878820_T_C	0.9956	0.9307	1.0652	0.8991	1.005	0.95	1.06	0.8536
Esophagus / Stomach	rs9823696	0.9999	0.8988	1.1124	0.9982	3:183783353_A_G	0.9528	0.8889	1.0212	0.172	0.9709	0.92	1.02	0.2852
Esophagus / Stomach	rs2687201	1.0002	0.8928	1.1206	0.9974	3:70928930_A_C	0.9531	0.8853	1.0262	0.2029	0.9658	0.907	1.03	0.2788
Esophagus / Stomach	rs62423175	1.0674	0.9265	1.2296	0.3667	6:62195368_G_A	1.0109	0.9242	1.1057	0.8128	1.027	0.952	1.11	0.4945
Esophagus / Stomach	rs17451754	0.9327	0.8065	1.0787	0.3477	7:117256712_G_A	0.9848	0.892	1.0873	0.7617	0.968	0.892	1.05	0.4359
Esophagus / Stomach	rs17749155	1.0314	0.8903	1.1948	0.6805	8:10068073_G_A	1.0452	0.9542	1.145	0.3412	1.041	0.964	1.13	0.3049
Esophagus / Stomach	rs10108511	1.0342	0.9314	1.1484	0.5288	8:11435516_T_C	1.0115	0.9457	1.0819	0.738	1.018	0.962	1.08	0.5344
Esophagus / Stomach	rs7852462	0.9944	0.8941	1.1059	0.917	9:100310501_C_T	0.9785	0.9132	1.0483	0.5361	0.9832	0.928	1.04	0.5651
Esophagus / Stomach	rs11789015	1.0494	0.935	1.1778	0.4131	9:96716028_A_G	1.0148	0.9414	1.094	0.7008	1.025	0.962	1.09	0.4426
Esophagus / Stomach	rs137966363	1.0338	0.8634	1.2379	0.7173	rs9257809	0.9338	0.8466	1.0301	0.1712	0.9558	0.877	1.04	0.3039
Kidney	rs3845536	0.9653	0.8658	1.0763	0.5252	1:165650787_C_T	0.9921	0.9249	1.0641	0.8235	0.9842	0.928	1.04	0.5959
Kidney	rs4381241	1.0407	0.9388	1.1537	0.4474	1:50907438_T_C	1.0614	0.9925	1.1351	0.0819	1.055	0.997	1.12	0.06117
Kidney	rs11813268	1.0863	0.9491	1.2432	0.2296	10:105682296_C_T	1.0796	0.9861	1.182	0.09745	1.082	1	1.17	0.04079
Kidney	rs4765623	0.9181	0.8229	1.0242	0.1257	12:125320850_C_T	0.9864	0.918	1.0599	0.7096	0.9652	0.909	1.03	0.2487
Kidney	rs8007348	1.0258	0.9138	1.1514	0.6659	14:73272730_C_A	1.0297	0.954	1.1115	0.4522	1.029	0.965	1.1	0.3869
Kidney	rs12105918	1.0947	0.8939	1.3406	0.3815	2:145208193_T_C	1.0816	0.9406	1.2437	0.2709	1.086	0.968	1.22	0.1606
Kidney	rs11894252	1.0001	0.901	1.1102	0.9984	2:46533376_T_C	0.9938	0.9282	1.0641	0.8592	0.9959	0.941	1.05	0.8855
Kidney	rs4953346	0.9574	0.8634	1.0615	0.4083	2:46558208_T_G	1.0042	0.9389	1.074	0.9028	0.99	0.936	1.05	0.7269
Kidney	rs6755594	1.0375	0.9317	1.1554	0.5022	2:46589295_A_G	1.0142	0.9444	1.0891	0.6987	1.021	0.962	1.08	0.4879
Kidney	rs714024	1.087	0.9537	1.2388	0.2114	22:47013535_C_T	0.9962	0.9299	1.0672	0.9135	1.015	0.955	1.08	0.6278
Kidney	rs10936602	1.0151	0.9015	1.143	0.8044	3:169536637_T_C	0.9996	0.9252	1.08	0.9917	1.004	0.942	1.07	0.9013
Kidney	rs234043	0.9646	0.862	1.0795	0.5303	3:172313367_T_C	1.0278	0.9537	1.1075	0.4729	1.008	0.947	1.07	0.8025
Kidney	rs67311347	1.0118	0.9013	1.1357	0.8429	3:40533243_G_A	0.9998	0.9291	1.076	0.9963	1.004	0.938	1.07	0.9101
Kidney	rs7697932	1.0036	0.8991	1.1203	0.9483	4:101005318_A_G	0.9849	0.9175	1.0572	0.6733	0.9904	0.933	1.05	0.7505
Kidney	rs2241261	1.0051	0.8999	1.1225	0.9286	8:22876739_C_T	1.0187	0.9521	1.0899	0.5914	1.015	0.958	1.08	0.6134
Kidney	rs4903064	1.0789	0.959	1.2137	0.2062	rs4903064	1.0591	0.9798	1.1449	0.148	1.065	0.998	1.14	0.05694
Kidney	rs7105934	1.1175	0.8831	1.4142	0.355	rs7105934	0.9618	0.8534	1.0839	0.5228	0.9918	0.892	1.1	0.8797
Kidney	rs718314	0.9291	0.8235	1.0483	0.2326	rs718314	0.9583	0.8859	1.0366	0.2876	0.9495	0.889	1.01	0.123
Kidney	rs74911261	1.3575	1.0044	1.8346	0.04676	rs74911261	0.934	0.7477	1.1668	0.5475	1.066	0.891	1.27	0.4856
Lung	rs71658797	1.0227	0.8634	1.2114	0.7947	1:77967507_T_A	1.0842	0.9815	1.1977	0.1112	1.068	0.98	1.16	0.1324
Lung	rs11591710	1.1099	0.9587	1.2849	0.1629	10:105687632_A_C	1.109	1.0062	1.2223	0.03712	1.109	1.02	1.2	0.01213
Lung	rs7943272	0.9713	0.8548	1.1038	0.6557	11:118096028_A_C	1.1273	1.0388	1.2234	0.004062	1.08	1.01	1.16	0.02913
Lung	rs17121997	0.9719	0.877	1.077	0.5861	11:118131049_T_C	1.1152	1.0428	1.1927	0.001451	1.07	1.01	1.13	0.01794
Lung	rs11064614	1.0226	0.9179	1.1393	0.6851	12:1064881_G_A	0.9976	0.9324	1.0673	0.9439	1.004	0.949	1.06	0.8778
Lung	rs7953330	1.0289	0.9198	1.1509	0.6181	12:998819_G_C	1.0096	0.9382	1.0865	0.7983	1.015	0.955	1.08	0.6264
Lung	rs56404467	1.1995	0.8333	1.7266	0.3278	13:32839990_G_A	0.7727	0.5867	1.0176	0.06636	0.9066	0.728	1.13	0.3816
Lung	rs66759488	0.9829	0.8805	1.0972	0.7585	15:47577451_G_A	1.0612	0.9909	1.1366	0.08958	1.039	0.98	1.1	0.2014
Lung	rs8031813	1.0868	0.9627	1.227	0.1785	15:49253961_C_A	0.9933	0.9219	1.0702	0.8599	1.018	0.955	1.08	0.5789
Lung	rs7359317	1.1615	1.0454	1.2906	0.005349	15:49276416_G_T	1.0358	0.9665	1.1101	0.3195	1.072	1.01	1.14	0.01819
Lung	rs146782107	1.1634	1.0296	1.3147	0.01522	15:49366480_T_C	1.0549	0.9761	1.1399	0.1772	1.085	1.02	1.16	0.01467
Lung	rs4887059	1.1124	1.0005	1.2368	0.04902	15:78782095_C_T	1.1419	1.0648	1.2247	0.0002	1.133	1.07	1.2	2.809e-05
Lung	rs3743078	1.2505	1.1013	1.4199	0.0005619	15:78894759_C_G	1.1356	1.0456	1.2332	0.002531	1.169	1.09	1.25	1.027e-05
Lung	rs77438700	1.0838	0.877	1.3394	0.4562	15:78906637_A_G	1.3248	1.1454	1.5323	0.0001512	1.242	1.1	1.4	0.0003931
Lung	rs17487514	1.1083	0.9817	1.2512	0.09648	15:78953785_C_T	1.1473	1.0672	1.2334	0.000197	1.137	1.07	1.21	5.151e-05
Lung	rs143527274	1.0373	0.7098	1.5157	0.85	15:78953924_C_T	1.1474	0.9023	1.4592	0.2621	1.115	0.91	1.37	0.2943
Lung	rs148832167	1.0507	0.942	1.1719	0.3748	15:79018698_G_A	1.0968	1.0224	1.1766	0.009915	1.083	1.02	1.15	0.008071
Lung	rs12905116	1.0421	0.9181	1.1827	0.5236	15:79042734_T_A	1.0295	0.9515	1.1139	0.47	1.033	0.966	1.1	0.3419
Lung	rs3861180	1.0188	0.7932	1.3086	0.884	15:79043393_A_G	1.003	0.861	1.1683	0.9697	1.007	0.883	1.15	0.9132
Lung	rs112827102	1.1587	0.9035	1.4859	0.2459	15:79058968_T_C	1.0367	0.9088	1.1824	0.5918	1.062	0.946	1.19	0.3092
Lung	rs28450923	1.1325	0.9289	1.3806	0.2184	15:79065557_A_G	1.1562	1.033	1.2942	0.01159	1.15	1.04	1.27	0.005066
Lung	rs36061084	1.1094	0.9918	1.2409	0.06931	15:79074253_G_A	1.0647	0.9949	1.1394	0.06978	1.076	1.02	1.14	0.01271
Lung	rs7182809	1.0963	0.9513	1.2634	0.2039	15:79105106_G_C	1.0414	0.9496	1.1421	0.3885	1.057	0.979	1.14	0.1569
Lung	rs77719127	1.0645	0.904	1.2535	0.4536	15:79110783_C_T	1.0623	0.9655	1.1688	0.2152	1.063	0.979	1.15	0.1476
Lung	rs11072811	1.0958	0.9888	1.2143	0.08097	15:79132330_A_C	1.1025	1.0309	1.1789	0.004364	1.1	1.04	1.16	0.0008351
Lung	rs1551821	0.9456	0.825	1.0839	0.4218	18:42866470_A_C	0.9573	0.8751	1.0473	0.3413	0.9537	0.885	1.03	0.2163
Lung	rs11879413	1.1514	0.9313	1.4236	0.1927	19:41337923_C_T	1.2	1.0396	1.385	0.01274	1.185	1.05	1.33	0.00522
Lung	rs56113850	1.1731	1.0541	1.3054	0.003438	19:41353107_T_C	1.1316	1.0566	1.2118	0.000407	1.144	1.08	1.21	5.233e-06
Lung	rs67210567	1.3585	0.9052	2.0387	0.1391	19:41357457_G_T	1.5937	1.2252	2.0729	0.0005124	1.52	1.22	1.9	0.0001991
Lung	rs41309931	0.9621	0.7645	1.2107	0.7417	20:62326579_G_T	1.042	0.9404	1.1545	0.4317	1.028	0.936	1.13	0.5595
Lung	rs504022	1.0954	0.7981	1.5036	0.5726	21:44731138_T_G	0.9675	0.8279	1.1305	0.6774	0.9912	0.862	1.14	0.9011
Lung	rs13080835	1.0702	0.9663	1.1853	0.1932	3:189357199_G_T	1.0712	1.0017	1.1454	0.04436	1.071	1.01	1.13	0.01662
Lung	rs71603396	1.0364	0.8843	1.2147	0.6585	4:18012035_G_A	0.967	0.8636	1.0827	0.5606	0.9898	0.903	1.09	0.828
Lung	rs13156167	1.0069	0.7895	1.2841	0.9559	5:1275857_T_C	1.1471	1.0367	1.2691	0.00784	1.125	1.02	1.24	0.01325
Lung	rs56345976	1.0924	0.9321	1.2803	0.2751	5:1276873_G_A	1.1307	1.0541	1.2128	0.0006	1.124	1.05	1.2	0.0003437
Lung	rs33961405	1.0018	0.852	1.178	0.9822	5:1277577_G_A	1.0656	0.9945	1.1418	0.07118	1.055	0.99	1.12	0.09644
Lung	rs7705526	1.0313	0.8702	1.2222	0.7222	5:1285974_C_A	1.0762	1.0018	1.1561	0.04466	1.069	1	1.14	0.0468
Lung	rs148297846	1.0741	0.7385	1.5622	0.7084	5:1298017_G_A	1.1381	1.0137	1.2777	0.02853	1.132	1.01	1.26	0.02762
Lung	rs62329683	0.9952	0.8405	1.1784	0.9556	5:1299087_C_T	1.1129	1.0118	1.2242	0.02778	1.083	0.997	1.18	0.05869
Lung	rs112401627	1.4705	0.9875	2.1898	0.05771	5:1300269_G_A	1.1766	0.9547	1.4499	0.1272	1.235	1.03	1.49	0.02558
Lung	rs380286	1.2236	1.0707	1.3983	0.003037	5:1320247_G_A	1.1765	1.0986	1.2599	3.287e-06	1.186	1.12	1.26	3.972e-08
Lung	rs410805	1.187	1.0284	1.3701	0.01913	5:1323196_T_C	1.1636	1.0673	1.2685	0.0005861	1.17	1.09	1.26	3.269e-05
Lung	rs55901723	1.117	0.9258	1.3476	0.2481	5:1342154_T_C	1.1107	0.9868	1.2501	0.08179	1.112	1.01	1.23	0.03678
Lung	rs40183	0.9655	0.7325	1.2726	0.8031	5:1348352_G_A	1.1213	1.001	1.256	0.04809	1.097	0.988	1.22	0.08308
Lung	rs6889886	0.9552	0.8263	1.1041	0.535	5:1358822_C_T	1.1475	1.0613	1.2407	0.0005532	1.101	1.03	1.18	0.006045
Lung	rs239935	0.9956	0.8986	1.1032	0.9331	6:167411788_G_A	1.0294	0.9625	1.101	0.3976	1.019	0.963	1.08	0.5075
Lung	rs3999544	0.9197	0.8282	1.0213	0.1175	6:26285867_C_T	1.014	0.9483	1.0843	0.6839	0.9857	0.932	1.04	0.6176
Lung	rs6912292	1.1267	0.9908	1.2813	0.06898	6:26511805_C_A	1.0175	0.9365	1.1055	0.6818	1.048	0.978	1.12	0.1834
Lung	rs116461399	0.9873	0.826	1.1802	0.8884	6:28796071_G_C	1.0447	0.9474	1.152	0.3809	1.031	0.946	1.12	0.4833
Lung	rs115813114	1.0604	0.9442	1.1909	0.3224	6:29766085_T_C	1.0947	1.0159	1.1796	0.01766	1.085	1.02	1.15	0.01138
Lung	rs111597677	1.029	0.9177	1.1539	0.624	6:29829251_A_C	1.0694	0.9943	1.1502	0.07095	1.058	0.995	1.12	0.07404
Lung	rs115960997	1.0463	0.9325	1.174	0.4412	6:29902109_G_A	1.0512	0.9782	1.1297	0.1738	1.05	0.988	1.12	0.1184
Lung	rs142696802	0.9484	0.8467	1.0623	0.36	6:30190040_C_T	1.0223	0.9518	1.0981	0.5451	1.001	0.942	1.06	0.9806
Lung	rs116074010	0.9995	0.8873	1.1259	0.9938	6:30391975_A_T	1.0422	0.9658	1.1247	0.2873	1.031	0.966	1.1	0.3644
Lung	rs114103504	1.04	0.9378	1.1533	0.4573	6:31002452_A_G	1.0297	0.9623	1.1018	0.3967	1.033	0.976	1.09	0.2643
Lung	rs182364552	1.0346	0.9115	1.1744	0.5983	6:31069841_T_A	0.9893	0.9213	1.0623	0.767	1	0.94	1.06	1
Lung	rs116651383	0.9692	0.848	1.1078	0.6465	6:31138910_T_C	1.0901	1.0066	1.1806	0.03397	1.057	0.987	1.13	0.1127
Lung	rs141707415	1.0259	0.923	1.1403	0.6353	6:31239681_A_T	1.0499	0.9803	1.1243	0.164	1.043	0.984	1.1	0.154
Lung	rs111324505	0.977	0.8802	1.0846	0.6627	6:31242082_T_C	1.028	0.961	1.0995	0.422	1.013	0.957	1.07	0.661
Lung	rs115494074	1.0026	0.8905	1.1289	0.9658	6:31313030_C_T	1.0487	0.9758	1.1271	0.1956	1.036	0.974	1.1	0.259
Lung	rs139850307	1.0135	0.9088	1.1303	0.8098	6:31324586_C_T	1.0493	0.9797	1.1238	0.1695	1.039	0.98	1.1	0.1967
Lung	rs2249935	1.0577	0.9359	1.1953	0.3692	6:31327178_G_A	1.0137	0.9365	1.0973	0.7364	1.026	0.96	1.1	0.441
Lung	rs115471405	0.9592	0.8555	1.0755	0.4759	6:31335647_T_C	0.9796	0.9126	1.0515	0.5689	0.9739	0.917	1.03	0.39
Lung	rs114965247	0.8771	0.7782	0.9886	0.03171	6:31350303_T_G	1.0402	0.9654	1.1206	0.3005	0.9917	0.931	1.06	0.7964
Lung	rs139089278	1.0781	0.9659	1.2034	0.1798	6:31373174_C_T	0.9991	0.9323	1.0707	0.9799	1.021	0.963	1.08	0.4841
Lung	rs3094604	0.9602	0.834	1.1055	0.5723	6:31434111_A_G	1.0258	0.9421	1.117	0.5575	1.008	0.937	1.08	0.8335
Lung	rs2763981	0.9499	0.8453	1.0675	0.3879	6:31840021_T_A	1.1228	1.0473	1.2037	0.001114	1.075	1.01	1.14	0.01843
Lung	rs9270868	0.9215	0.8139	1.0433	0.1968	6:32571117_A_G	1.0523	0.9706	1.1408	0.2163	1.012	0.945	1.08	0.7398
Lung	rs116080888	1.0092	0.9099	1.1192	0.8629	6:32586236_C_A	1.1047	1.0308	1.1839	0.004839	1.074	1.01	1.14	0.01467
Lung	rs113574092	0.994	0.897	1.1015	0.9082	6:32586787_A_G	1.0128	0.9472	1.083	0.7095	1.007	0.952	1.07	0.8037
Lung	rs35867827	1.0513	0.8907	1.2409	0.5542	6:32592068_T_C	1.0392	0.922	1.1713	0.5289	1.043	0.947	1.15	0.3916
Lung	rs190788477	0.927	0.8294	1.036	0.1812	6:32597561_G_A	0.9687	0.9017	1.0407	0.3851	0.9562	0.9	1.02	0.1457
Lung	rs115566240	1.0834	0.9635	1.2182	0.1809	6:32601718_C_T	1.1091	1.0215	1.2041	0.01362	1.101	1.03	1.18	0.0053
Lung	rs9272307	0.8994	0.7868	1.0282	0.1205	6:32603886_G_T	1.0356	0.9582	1.1192	0.3771	0.9995	0.935	1.07	0.9881
Lung	rs1048372	0.9463	0.8526	1.0503	0.2991	6:32610436_T_C	0.9678	0.9039	1.0362	0.3477	0.9613	0.908	1.02	0.1755
Lung	rs9273429	0.9797	0.8731	1.0992	0.7264	6:32627456_G_A	0.9364	0.8684	1.0099	0.08819	0.9493	0.891	1.01	0.1059
Lung	rs116036768	0.9559	0.8607	1.0616	0.3991	6:32747542_C_G	0.9769	0.9119	1.0465	0.5055	0.9705	0.916	1.03	0.308
Lung	rs11780471	0.9576	0.7793	1.1767	0.6801	8:27344719_G_A	1.2799	1.098	1.4919	0.0016	1.154	1.02	1.31	0.02228
Lung	rs4236709	1.0032	0.8867	1.135	0.9596	8:32410110_G_A	1.077	0.9951	1.1656	0.06593	1.055	0.987	1.13	0.1149
Lung	rs885518	1.1774	1.0081	1.3751	0.03926	9:21830157_A_G	1.0724	0.9641	1.1928	0.1982	1.105	1.01	1.21	0.02595
Lung	rs62560775	0.9608	0.8033	1.1491	0.6612	9:22052068_A_G	1.0764	0.9654	1.2001	0.1851	1.044	0.951	1.15	0.366
Lung	rs114924489	0.9615	0.854	1.0825	0.5165	rs1233487	1.051	0.9766	1.131	0.1841	1.025	0.963	1.09	0.4306
Lung	rs1264323	1.0877	0.9796	1.2078	0.1155	rs1264323	1.0309	0.9627	1.104	0.3834	1.048	0.989	1.11	0.1117
Lung	rs1264372	0.9184	0.8097	1.0416	0.185	rs1264372	0.9816	0.9099	1.0589	0.6311	0.9644	0.904	1.03	0.2734
Lung	rs115681412	1.0145	0.9113	1.1294	0.792	rs1265158	1.0761	1.0045	1.1529	0.03686	1.058	0.998	1.12	0.05771
Lung	rs1333040	0.9738	0.8765	1.082	0.6219	rs1333040	1.0207	0.9538	1.0924	0.5534	1.007	0.951	1.07	0.8164
Lung	rs1611350	0.9722	0.8673	1.0898	0.6283	rs1611350	1.0552	0.9819	1.1339	0.1434	1.031	0.97	1.1	0.3273
Lung	rs2229961	0.9507	0.5882	1.5366	0.8365	rs2229961	1.2301	0.9854	1.5355	0.06721	1.176	0.961	1.44	0.1152
Lung	rs115669859	1.0294	0.9263	1.1439	0.5908	rs2508015	0.9875	0.9223	1.0573	0.7178	0.9997	0.944	1.06	0.9905
Lung	rs2517600	0.9594	0.8503	1.0825	0.5011	rs2517600	1.0772	0.9981	1.1625	0.056	1.042	0.977	1.11	0.209
Lung	rs115595430	1.0317	0.9294	1.1453	0.5579	rs2523627	1.02	0.9523	1.0925	0.5728	1.024	0.966	1.08	0.4276
Lung	rs2853677	1.0352	0.8847	1.2113	0.6663	rs2853677	1.0933	1.0219	1.1696	0.009606	1.084	1.02	1.15	0.01078
Lung	rs3117426	0.9604	0.8415	1.096	0.5485	rs3117426	1.0324	0.9529	1.1186	0.4348	1.013	0.946	1.08	0.7213
Lung	rs115441327	0.9687	0.8592	1.0922	0.6036	rs3130048	1.0915	1.0147	1.1743	0.01876	1.057	0.993	1.12	0.08218
Lung	rs3130552	0.9603	0.8601	1.0721	0.4707	rs3130552	1.0571	0.9863	1.1331	0.1164	1.029	0.97	1.09	0.3451
Lung	rs3131621	1.0922	0.98	1.2173	0.1107	rs3131621	1.009	0.9416	1.0812	0.7999	1.032	0.974	1.09	0.2834
Lung	rs3885951	1.1663	0.9942	1.3684	0.05901	rs3885951	1.1698	1.0493	1.3043	0.004711	1.169	1.07	1.28	0.000677
Lung	rs424232	1.0026	0.8962	1.1216	0.9637	rs424232	1.0282	0.9547	1.1074	0.4622	1.02	0.959	1.09	0.5235
Lung	rs4635969	1.3223	1.073	1.6296	0.008778	rs4635969	1.1614	1.0635	1.2683	0.0008659	1.184	1.09	1.28	4.369e-05
Lung	rs55781567	1.2102	1.0893	1.3445	0.0003816	rs55781567	1.1776	1.0985	1.2624	4.054e-06	1.187	1.12	1.26	6.499e-09
Lung	rs56219480	1.1175	0.8546	1.4613	0.417	rs56219480	1.0514	0.881	1.2548	0.5785	1.071	0.924	1.24	0.3625
Lung	rs652888	0.9385	0.8229	1.0705	0.3445	rs652888	1.0792	0.9992	1.1656	0.05229	1.041	0.974	1.11	0.2309
Lung	rs7383287	0.9258	0.8151	1.0515	0.2353	rs7383287	0.9603	0.884	1.0432	0.3379	0.9499	0.886	1.02	0.1469
Lung	rs748404	0.9709	0.8604	1.0956	0.6322	rs748404	1.021	0.9412	1.1077	0.6161	1.005	0.94	1.08	0.8813
Lung	rs806794	1.0096	0.9029	1.1289	0.8665	rs806794	1.0111	0.9375	1.0904	0.7752	1.011	0.949	1.08	0.7409
Lung	rs8192479	1.4785	1.0372	2.1077	0.03063	rs8192479	0.8377	0.6495	1.0804	0.1724	1.016	0.826	1.25	0.8795
Lung	rs916570	1.029	0.9182	1.1532	0.6226	rs916570	1.0792	1.0034	1.1608	0.04015	1.064	1	1.13	0.04614
Lung	rs9275602	0.9352	0.8091	1.0809	0.3644	rs9275602	1.0901	1.0044	1.1831	0.03893	1.05	0.978	1.13	0.1768
Lung	rs9467711	1.0156	0.8595	1.2	0.8559	rs9467711	1.0288	0.9298	1.1385	0.5821	1.025	0.94	1.12	0.5722
Lymphocytic Leukemia	rs41271473	0.9863	0.8691	1.1193	0.8309	1:228880296_G_A	0.9791	0.9017	1.063	0.614	0.9812	0.916	1.05	0.5896
Lymphocytic Leukemia	rs34676223	1.0296	0.9211	1.1509	0.608	1:23943735_C_A	0.9806	0.9114	1.055	0.5995	0.9951	0.936	1.06	0.8747
Lymphocytic Leukemia	rs12779301	1.0116	0.8899	1.1499	0.8603	10:126292655_T_C	1.0206	0.9514	1.0947	0.5696	1.019	0.958	1.08	0.5597
Lymphocytic Leukemia	rs4266962	1.0781	0.9532	1.2193	0.2313	10:22341574_C_G	1.0073	0.9315	1.0892	0.8559	1.027	0.961	1.1	0.4257
Lymphocytic Leukemia	rs11013051	1.0469	0.9364	1.1704	0.4207	10:22856279_C_T	0.9879	0.9198	1.0611	0.739	1.005	0.946	1.07	0.8771
Lymphocytic Leukemia	rs7087125	0.997	0.8999	1.1046	0.9546	10:63773039_C_T	0.9333	0.8721	0.9988	0.04623	0.952	0.9	1.01	0.08955
Lymphocytic Leukemia	rs3824662	0.9978	0.8673	1.148	0.9756	10:8104208_C_A	1.1073	1.0156	1.2072	0.02084	1.076	1	1.16	0.05063
Lymphocytic Leukemia	rs4406737	0.9059	0.8178	1.0036	0.05867	10:90759724_A_G	1.0125	0.9462	1.0834	0.7201	0.9787	0.925	1.04	0.4554
Lymphocytic Leukemia	rs61904987	1.0373	0.8813	1.221	0.6594	11:113517203_C_T	1.1092	1.0083	1.2203	0.03324	1.09	1	1.18	0.03941
Lymphocytic Leukemia	rs2953196	1.0614	0.9394	1.1993	0.3386	11:123368333_A_G	1.0042	0.929	1.0855	0.9161	1.02	0.956	1.09	0.5459
Lymphocytic Leukemia	rs2651823	1.0219	0.9071	1.1512	0.7218	11:2321650_A_G	1.0044	0.9386	1.0748	0.8983	1.009	0.951	1.07	0.7746
Lymphocytic Leukemia	rs10735079	0.9577	0.8602	1.0663	0.4305	12:113380008_G_A	0.9769	0.9111	1.0475	0.5116	0.9712	0.916	1.03	0.3272
Lymphocytic Leukemia	rs4762284	1.0941	0.9788	1.2231	0.1135	12:96612762_A_T	0.9777	0.9083	1.0524	0.5484	1.012	0.951	1.08	0.7096
Lymphocytic Leukemia	rs2239630	0.9686	0.8711	1.0771	0.556	14:23589349_A_G	1.003	0.9373	1.0734	0.9302	0.9931	0.938	1.05	0.8102
Lymphocytic Leukemia	rs189434316	1.1951	0.9843	1.4512	0.07183	14:92697912_A_T	0.8837	0.7663	1.0191	0.08921	0.9824	0.876	1.1	0.7614
Lymphocytic Leukemia	rs539846	0.8466	0.7607	0.9423	0.002305	15:40397936_G_T	1.0019	0.9366	1.0718	0.9551	0.9564	0.904	1.01	0.1205
Lymphocytic Leukemia	rs142215530	0.947	0.8034	1.1162	0.5163	15:56777691_A_G	0.9876	0.8884	1.0979	0.8177	0.9755	0.892	1.07	0.5854
Lymphocytic Leukemia	rs391855	1.0289	0.9238	1.146	0.6041	16:85928620_A_T	0.9731	0.9089	1.0418	0.4336	0.9888	0.933	1.05	0.7011
Lymphocytic Leukemia	rs7231647	0.972	0.8689	1.0872	0.6188	18:57628926_G_A	1.0015	0.9352	1.0725	0.9655	0.9935	0.937	1.05	0.8249
Lymphocytic Leukemia	rs4987855	0.9366	0.7905	1.1098	0.4496	18:60793549_C_T	0.8809	0.7904	0.9819	0.02198	0.8967	0.818	0.983	0.01942
Lymphocytic Leukemia	rs7254272	0.9911	0.7983	1.2305	0.9358	19:4069119_G_A	1.038	0.9503	1.1337	0.4077	1.031	0.95	1.12	0.4612
Lymphocytic Leukemia	rs874460	0.9598	0.8245	1.1173	0.5967	19:47176752_C_A	1.012	0.9159	1.1183	0.8142	0.9961	0.917	1.08	0.9258
Lymphocytic Leukemia	rs13395354	1.022	0.8961	1.1656	0.7454	2:111600519_C_T	1.1092	1.0148	1.2123	0.02242	1.081	1	1.16	0.03822
Lymphocytic Leukemia	rs1002015	1.0278	0.9246	1.1426	0.611	2:111616619_T_C	1.0322	0.964	1.1052	0.3634	1.031	0.973	1.09	0.2986
Lymphocytic Leukemia	rs6708784	0.9707	0.8755	1.0762	0.5721	2:111927379_A_G	0.9974	0.9327	1.0666	0.9387	0.9895	0.936	1.05	0.7112
Lymphocytic Leukemia	rs17481869	0.8022	0.6484	0.9923	0.04228	2:146124454_C_A	1.0733	0.9476	1.2158	0.2658	0.9964	0.895	1.11	0.9473
Lymphocytic Leukemia	rs7558911	0.9719	0.8769	1.0772	0.5877	2:202023949_A_G	0.9408	0.8798	1.006	0.07438	0.9499	0.898	1	0.07325
Lymphocytic Leukemia	rs3755397	0.9772	0.8261	1.156	0.7881	2:242294913_A_G	1.0037	0.896	1.1244	0.9488	0.9954	0.906	1.09	0.9233
Lymphocytic Leukemia	rs3770745	0.9224	0.8084	1.0525	0.2303	2:37596089_C_T	1.0606	0.9796	1.1482	0.1466	1.022	0.955	1.09	0.5319
Lymphocytic Leukemia	rs9815073	1.0709	0.9515	1.2053	0.2558	3:188115682_C_A	1.1081	1.0286	1.1938	0.006887	1.097	1.03	1.17	0.003828
Lymphocytic Leukemia	rs9880772	0.9734	0.8785	1.0787	0.6074	3:27777779_G_A	1.009	0.9432	1.0793	0.7946	0.9982	0.943	1.06	0.9489
Lymphocytic Leukemia	rs71597109	1.0265	0.9181	1.1475	0.6463	4:102741002_C_T	0.9873	0.9188	1.0609	0.7269	0.9986	0.94	1.06	0.9634
Lymphocytic Leukemia	rs898518	1.1247	1.0119	1.25	0.02932	4:109016824_C_A	1.0041	0.9381	1.0747	0.9059	1.038	0.98	1.1	0.2018
Lymphocytic Leukemia	rs6858698	1.0636	0.9255	1.2224	0.3849	4:114683844_G_C	1.0487	0.9565	1.1497	0.3113	1.053	0.975	1.14	0.1855
Lymphocytic Leukemia	rs57214277	0.9851	0.8861	1.0952	0.7814	4:185254772_C_T	0.9394	0.877	1.0062	0.07446	0.9527	0.899	1.01	0.09936
