## Supplementary Tables 1-10 for "Cross-Cancer Evaluation of Polygenic Risk Scores for 17 Cancer Types in Two Large Cohorts" (part 2 of 2)

### Sheet: Supplementary Table 5h (continued)
LUNG
Lymphocytic Leukemia	rs7705526	1.0313	0.8702	1.2222	0.7222	5:1285974_C_A	1.0762	1.0018	1.1561	0.04466	1.069	1	1.14	0.0468
Lymphocytic Leukemia	rs2236256	1.0258	0.9255	1.1369	0.6277	6:154478440_C_A	1.0034	0.938	1.0735	0.9204	1.01	0.955	1.07	0.7284
Lymphocytic Leukemia	rs9271176	1.0076	0.9037	1.1234	0.8915	6:32578127_A_G	0.9839	0.9164	1.0565	0.6554	0.991	0.934	1.05	0.7653
Lymphocytic Leukemia	rs9273012	0.9187	0.8173	1.0327	0.1552	6:32611641_A_G	1.0334	0.9544	1.1189	0.4183	0.9956	0.932	1.06	0.8962
Lymphocytic Leukemia	rs210143	1.0091	0.8959	1.1367	0.881	6:33546930_T_C	1.0133	0.9416	1.0905	0.7235	1.012	0.951	1.08	0.7042
Lymphocytic Leukemia	rs9392017	0.9825	0.8656	1.1153	0.7853	6:442357_G_A	1.0322	0.9516	1.1197	0.4451	1.017	0.95	1.09	0.6198
Lymphocytic Leukemia	rs17246404	0.9167	0.8195	1.0253	0.1279	7:124462661_C_T	0.9579	0.8896	1.0315	0.2549	0.9452	0.889	1.01	0.07355
Lymphocytic Leukemia	rs12719039	1.0758	0.9643	1.2002	0.1907	7:50418949_T_C	0.9845	0.9161	1.058	0.6715	1.011	0.952	1.07	0.714
Lymphocytic Leukemia	rs10230978	0.9826	0.8734	1.1055	0.7706	7:50477144_G_A	0.9769	0.9059	1.0534	0.5435	0.9785	0.918	1.04	0.5035
Lymphocytic Leukemia	rs10899736	0.9848	0.8884	1.0916	0.7701	7:50546925_G_A	0.9604	0.8979	1.0273	0.24	0.9677	0.915	1.02	0.2532
Lymphocytic Leukemia	rs6951648	1.0432	0.9183	1.1852	0.5154	7:50567493_G_A	0.9463	0.8688	1.0306	0.2046	0.9753	0.909	1.05	0.4886
Lymphocytic Leukemia	rs7808025	0.8665	0.7604	0.9873	0.03147	7:50576903_G_A	0.9842	0.9074	1.0675	0.7004	0.9499	0.887	1.02	0.1437
Lymphocytic Leukemia	rs2511714	1.055	0.9473	1.175	0.3297	8:103578874_T_G	0.9699	0.9052	1.0391	0.3846	0.9939	0.938	1.05	0.836
Lymphocytic Leukemia	rs2456449	1.0084	0.9047	1.1239	0.8804	8:128192981_A_G	1.0585	0.9875	1.1347	0.1087	1.044	0.984	1.11	0.1517
Lymphocytic Leukemia	rs28665337	0.9312	0.7946	1.0912	0.3781	8:130194104_C_A	1.005	0.9062	1.1147	0.9242	0.9826	0.901	1.07	0.6895
Lymphocytic Leukemia	rs1333034	1.0613	0.9001	1.2515	0.4789	9:22044122_C_T	0.9332	0.8318	1.0469	0.2385	0.9734	0.886	1.07	0.5746
Lymphocytic Leukemia	rs77283072	1.0533	0.9204	1.2053	0.4507	9:22060833_G_A	0.9934	0.9086	1.0861	0.8846	1.011	0.939	1.09	0.7675
Lymphocytic Leukemia	rs1679013	0.9955	0.8842	1.1209	0.9412	9:22206987_C_T	1.0214	0.9518	1.0962	0.5558	1.015	0.955	1.08	0.638
Lymphocytic Leukemia	rs10069690	0.8985	0.7436	1.0856	0.2675	rs10069690	0.8898	0.8224	0.9628	0.003689	0.8911	0.829	0.958	0.001892
Lymphocytic Leukemia	rs1036935	0.9015	0.7942	1.0232	0.1086	rs1036935	1.0693	0.9878	1.1576	0.09766	1.019	0.953	1.09	0.5805
Lymphocytic Leukemia	rs10936599	1.0481	0.9282	1.1835	0.4486	rs10936599	1.0127	0.9367	1.0948	0.7515	1.023	0.958	1.09	0.499
Lymphocytic Leukemia	rs11083846	1.1002	0.9778	1.2379	0.1126	rs11083846	1.0503	0.9712	1.1359	0.2191	1.065	0.998	1.14	0.05727
Lymphocytic Leukemia	rs13397985	1.0238	0.8991	1.1657	0.7228	rs13397985	1.0311	0.9475	1.1221	0.4779	1.029	0.959	1.1	0.4305
Lymphocytic Leukemia	rs140522	0.8525	0.7187	1.0113	0.06707	rs140522	1.0286	0.9581	1.1043	0.4363	1.001	0.937	1.07	0.9873
Lymphocytic Leukemia	rs17483466	0.9505	0.8352	1.0818	0.4421	rs17483466	0.9885	0.9095	1.0744	0.7858	0.9772	0.911	1.05	0.5191
Lymphocytic Leukemia	rs17505102	0.9703	0.8282	1.1368	0.7091	rs17505102	1.0838	0.9806	1.198	0.1151	1.05	0.965	1.14	0.2573
Lymphocytic Leukemia	rs2089222	1.0984	0.8341	1.4464	0.504	rs2089222	1.1196	0.9407	1.3325	0.2035	1.114	0.961	1.29	0.1522
Lymphocytic Leukemia	rs305061	0.9277	0.8331	1.033	0.1713	rs305061	1.058	0.9851	1.1363	0.1215	1.016	0.958	1.08	0.5936
Lymphocytic Leukemia	rs3731217	0.9998	0.8654	1.1551	0.9981	rs3731217	1.1018	1.0052	1.2077	0.03844	1.077	0.994	1.17	0.07077
Lymphocytic Leukemia	rs3731249	0.8208	0.5979	1.1268	0.2219	rs3731249	0.8961	0.7191	1.1167	0.3285	0.8709	0.727	1.04	0.1338
Lymphocytic Leukemia	rs3800461	0.9789	0.8318	1.1521	0.7975	rs3800461	1.0127	0.9123	1.1243	0.8122	1.003	0.919	1.09	0.9505
Lymphocytic Leukemia	rs4987852	1.1011	0.9011	1.3457	0.3464	rs4987852	0.9935	0.8714	1.1327	0.9225	1.025	0.918	1.14	0.6637
Lymphocytic Leukemia	rs7089424	1.0922	0.9821	1.2147	0.1039	rs7089424	0.9937	0.9258	1.0665	0.8603	1.023	0.964	1.08	0.4526
Lymphocytic Leukemia	rs7169431	0.9894	0.8267	1.184	0.9071	rs7169431	1.0704	0.9513	1.2044	0.2583	1.045	0.947	1.15	0.379
Lymphocytic Leukemia	rs7176508	1.0144	0.9134	1.1266	0.7895	rs7176508	1.0077	0.9409	1.0792	0.8266	1.01	0.953	1.07	0.7418
Lymphocytic Leukemia	rs735665	0.9887	0.8664	1.1283	0.8659	rs735665	1.007	0.9254	1.0958	0.8708	1.002	0.933	1.08	0.963
Lymphocytic Leukemia	rs73718779	0.9358	0.7914	1.1066	0.438	rs73718779	1.0667	0.9588	1.1867	0.2355	1.027	0.939	1.12	0.5588
Lymphocytic Leukemia	rs872071	1.0157	0.9167	1.1253	0.7663	rs872071	0.977	0.9133	1.0451	0.4982	0.9885	0.934	1.05	0.6865
Lymphocytic Leukemia	rs926070	1.0178	0.9114	1.1367	0.7536	rs926070	0.9882	0.921	1.0602	0.7402	0.9967	0.939	1.06	0.9116
Lymphocytic Leukemia	rs9273363	1.0146	0.9037	1.1391	0.8058	rs9273363	1.0594	0.9856	1.1388	0.1175	1.047	0.984	1.11	0.1449
Melanoma	rs2995264	1.1438	0.9674	1.3523	0.1159	10:105668843_G_A	1.1027	0.987	1.2319	0.08389	1.115	1.02	1.22	0.02093
Melanoma	rs498136	0.9623	0.864	1.0719	0.4855	11:69367118_A_C	1.0077	0.9389	1.0816	0.8309	0.9939	0.937	1.05	0.8399
Melanoma	rs16953002	1.0546	0.9185	1.2108	0.4508	16:54114824_G_A	0.9868	0.9003	1.0817	0.7771	1.007	0.933	1.09	0.8554
Melanoma	rs7188458	1.0524	0.9469	1.1696	0.3437	16:89726484_G_A	0.9515	0.8894	1.0179	0.1483	0.9796	0.926	1.04	0.4778
Melanoma	rs4785751	0.9607	0.8601	1.073	0.4767	16:90029417_G_A	1.0125	0.9466	1.083	0.7178	0.9982	0.942	1.06	0.9505
Melanoma	rs13016963	0.9757	0.8781	1.0842	0.6476	2:202162811_A_G	1.025	0.9558	1.0991	0.4893	1.01	0.952	1.07	0.7464
Melanoma	rs6750047	1.0147	0.915	1.1251	0.7826	2:38276549_A_G	1.0504	0.9821	1.1233	0.1516	1.04	0.983	1.1	0.176
Melanoma	rs6059655	1.1271	0.936	1.3571	0.2068	20:32665748_A_G	1.0303	0.9233	1.1497	0.594	1.055	0.959	1.16	0.2709
Melanoma	rs132985	0.9826	0.8874	1.088	0.7351	22:38563471_C_T	0.9542	0.8922	1.0204	0.171	0.9627	0.91	1.02	0.1839
Melanoma	rs35407	1.1476	0.8554	1.5397	0.3583	5:33946571_A_G	0.9013	0.712	1.1409	0.3877	0.9908	0.824	1.19	0.9215
Melanoma	rs6914598	0.9819	0.8766	1.0999	0.7527	6:21163919_T_C	1.0034	0.9337	1.0782	0.9274	0.9971	0.938	1.06	0.9254
Melanoma	rs1636744	0.9731	0.8759	1.081	0.6109	7:16984280_C_T	0.9823	0.9172	1.052	0.61	0.9795	0.925	1.04	0.4806
Melanoma	chr9:21805206:I	0.9387	0.847	1.0404	0.2281	9:21803880_C_A	0.9606	0.8981	1.0274	0.2415	0.954	0.902	1.01	0.101
Melanoma	rs1805007	0.7943	0.6273	1.0058	0.05588	Affx-35293625	0.9671	0.8652	1.081	0.5557	0.9331	0.844	1.03	0.1776
Melanoma	rs10739221	1.0306	0.9133	1.1629	0.625	rs10739221	1.0204	0.9415	1.1059	0.6228	1.024	0.957	1.09	0.4963
Melanoma	rs1393350	0.9775	0.8691	1.0994	0.7047	rs1393350	1.0414	0.968	1.1204	0.2766	1.023	0.962	1.09	0.4688
Melanoma	rs17305657	0.9498	0.7837	1.151	0.599	rs17305657	1.0749	0.9658	1.1964	0.1859	1.044	0.951	1.15	0.3685
Melanoma	rs1801516	1.0986	0.9463	1.2756	0.2169	rs1801516	1.0518	0.9553	1.1581	0.3036	1.065	0.983	1.16	0.1251
Melanoma	rs401681	0.8195	0.7167	0.9371	0.003618	rs401681	0.8483	0.7922	0.9084	2.455e-06	0.8423	0.792	0.895	3.399e-08
Melanoma	rs45430	0.9296	0.8322	1.0383	0.1955	rs45430	1.0119	0.9448	1.0839	0.7346	0.9884	0.933	1.05	0.6944
Melanoma	rs4778138	1.0336	0.8841	1.2082	0.6787	rs4778138	1.0632	0.9533	1.1858	0.2709	1.053	0.963	1.15	0.2543
Melanoma	rs4785763	0.9826	0.8747	1.1038	0.7676	rs4785763	1.0002	0.9328	1.0726	0.9948	0.9965	0.945	1.05	0.8967
Melanoma	rs62389423	1.0233	0.8712	1.2021	0.7787	rs62389423	1.0423	0.9556	1.1369	0.3498	1.038	0.962	1.12	0.339
Melanoma	rs7412746	1.0375	0.9373	1.1484	0.4779	rs7412746	1.0614	0.9928	1.1348	0.08026	1.054	0.997	1.11	0.06408
Non-Hodgkin's Lymphoma	rs4938573	1.0039	0.8822	1.1424	0.9529	11:118741842_C_T	1.0209	0.9386	1.1104	0.6293	1.016	0.947	1.09	0.6622
Non-Hodgkin's Lymphoma	rs12289961	1.0978	0.967	1.2462	0.1494	11:58060192_C_T	1.0098	0.9274	1.0995	0.8229	1.036	0.966	1.11	0.3218
Non-Hodgkin's Lymphoma	rs9831894	1.0256	0.9237	1.1388	0.6354	3:121800487_A_C	0.9577	0.8945	1.0253	0.2139	0.9775	0.923	1.03	0.4342
Non-Hodgkin's Lymphoma	rs2681416	1.0879	0.9761	1.2124	0.1277	3:121817613_G_A	1.0146	0.9446	1.0899	0.6904	1.036	0.976	1.1	0.242
Non-Hodgkin's Lymphoma	rs6444305	0.9174	0.8171	1.0301	0.1449	3:188299902_G_A	1.0024	0.9294	1.0811	0.9512	0.9757	0.915	1.04	0.4509
Non-Hodgkin's Lymphoma	rs114320989	0.9761	0.8696	1.0956	0.6811	6:29832526_T_C	1.047	0.9664	1.1342	0.261	1.023	0.958	1.09	0.4908
Non-Hodgkin's Lymphoma	rs2523607	0.9239	0.7841	1.0886	0.3443	6:31322790_T_A	1.0129	0.9227	1.1118	0.7882	0.9903	0.913	1.07	0.8142
Non-Hodgkin's Lymphoma	rs116502008	0.9677	0.6898	1.3576	0.8491	6:32370587_G_C	1.0033	0.7488	1.3442	0.9825	0.9878	0.791	1.23	0.9137
Non-Hodgkin's Lymphoma	rs116464335	1.0483	0.9452	1.1626	0.3718	6:32444544_C_T	0.9199	0.8567	0.9877	0.02133	0.9592	0.905	1.02	0.1639
Non-Hodgkin's Lymphoma	rs2621416	1.0275	0.9159	1.1526	0.6441	6:32741868_T_C	0.9396	0.8687	1.0164	0.12	0.9667	0.906	1.03	0.3059
Non-Hodgkin's Lymphoma	rs116446171	0.7956	0.5227	1.2109	0.2859	6:484453_C_G	1.0716	0.8515	1.3485	0.5555	1	0.818	1.22	0.9963
Non-Hodgkin's Lymphoma	rs13255292	1.0502	0.9406	1.1725	0.384	8:129076573_C_T	1.0233	0.9525	1.0995	0.5288	1.031	0.971	1.1	0.3161
Non-Hodgkin's Lymphoma	rs4733601	1.051	0.948	1.1653	0.3441	8:129269466_A_G	1.0108	0.945	1.0811	0.7548	1.023	0.967	1.08	0.4358
Non-Hodgkin's Lymphoma	rs10484561	0.9166	0.7771	1.0811	0.3011	rs10484561	0.8587	0.7696	0.9582	0.006448	0.876	0.8	0.96	0.004492
Non-Hodgkin's Lymphoma	rs17749561	0.9208	0.7755	1.0933	0.3463	rs17749561	0.8794	0.7892	0.9799	0.01996	0.891	0.813	0.976	0.01348
Non-Hodgkin's Lymphoma	rs241447	1.0073	0.8967	1.1315	0.9026	rs241447	1.0053	0.9303	1.0865	0.8932	1.006	0.943	1.07	0.8575
Non-Hodgkin's Lymphoma	rs4937362	0.9352	0.8434	1.0369	0.2035	rs4937362	0.9813	0.9174	1.0497	0.5832	0.9673	0.914	1.02	0.2482
Non-Hodgkin's Lymphoma	rs115316013	1.0132	0.9096	1.1288	0.8112	rs6457327	1.092	1.0185	1.1707	0.01323	1.068	1.01	1.13	0.02712
Non-Hodgkin's Lymphoma	rs79480871	0.9483	0.7619	1.1803	0.6345	rs79480871	0.977	0.8562	1.115	0.7303	0.9692	0.865	1.09	0.5885
Oral Cavity / Pharynx	rs6547741	0.9328	0.8414	1.0341	0.1859	2:27855924_G_A	1.0317	0.9649	1.1032	0.361	1.001	0.947	1.06	0.9638
Oral Cavity / Pharynx	rs467095	0.8106	0.7095	0.926	0.001996	5:1336221_T_C	0.85	0.7938	0.9102	3.228e-06	0.8416	0.792	0.894	2.798e-08
Oral Cavity / Pharynx	rs10462706	0.9011	0.7744	1.0485	0.1779	5:1343794_C_T	0.8894	0.8122	0.9739	0.01135	0.8925	0.826	0.965	0.00418
Oral Cavity / Pharynx	rs9271378	0.9472	0.8554	1.0489	0.2974	6:32587300_A_G	0.9561	0.8941	1.0224	0.1892	0.9534	0.901	1.01	0.09503
Oral Cavity / Pharynx	rs17612900	1.0007	0.9023	1.1099	0.9892	6:32620838_G_C	0.9771	0.9054	1.0544	0.5512	0.9856	0.927	1.05	0.6396
Oral Cavity / Pharynx	rs28746817	0.9862	0.8851	1.0989	0.8013	6:32633287_C_T	0.9461	0.8658	1.034	0.2216	0.962	0.898	1.03	0.2694
Oral Cavity / Pharynx	rs9274574	0.9839	0.8866	1.092	0.7603	6:32635219_G_A	1.0031	0.9375	1.0734	0.9283	0.9974	0.943	1.06	0.9282
Oral Cavity / Pharynx	rs3135006	0.9567	0.85	1.0766	0.4623	6:32636137_A_G	0.9281	0.8593	1.0024	0.05746	0.9365	0.878	0.999	0.04628
Oral Cavity / Pharynx	rs928674	1.1102	0.9118	1.3517	0.2981	9:133952024_A_G	0.9298	0.8386	1.031	0.1673	0.9661	0.882	1.06	0.4596
Oral Cavity / Pharynx	rs2095144	0.9163	0.8159	1.029	0.1396	9:22060136_A_G	1.0117	0.9404	1.0885	0.7543	0.9837	0.925	1.05	0.6026
Oral Cavity / Pharynx	rs1229984	1.0051	0.7918	1.2758	0.9667	rs1229984	1.0518	0.8358	1.3236	0.6669	1.029	0.872	1.21	0.7346
Oral Cavity / Pharynx	rs1494961	1.0183	0.9193	1.1279	0.7283	rs1494961	1.015	0.9492	1.0854	0.6623	1.016	0.961	1.07	0.5785
Oral Cavity / Pharynx	rs4767364	1.0149	0.9046	1.1385	0.8013	rs4767364	1.0484	0.9739	1.1286	0.2087	1.039	0.976	1.11	0.2322
Oral Cavity / Pharynx	rs971074	0.9465	0.8124	1.1029	0.4811	rs971074	0.9513	0.8559	1.0573	0.3542	0.9497	0.871	1.04	0.245
Ovary	rs56318008	1.0155	0.8712	1.1838	0.8437	1:22470407_C_T	1.0911	0.9951	1.1963	0.06367	1.07	0.989	1.16	0.09101
Ovary	rs12023270	1.0268	0.9143	1.1532	0.6548	1:38086578_C_T	1.0362	0.9597	1.1188	0.3638	1.033	0.969	1.1	0.3154
Ovary	rs12131772	0.9272	0.7976	1.078	0.3257	1:77883671_C_G	0.9261	0.8335	1.029	0.1533	0.9265	0.85	1.01	0.08302
Ovary	rs7902587	1.1676	0.9865	1.3819	0.07149	10:105694301_C_T	1.0928	0.9784	1.2206	0.1157	1.115	1.02	1.22	0.02122
Ovary	chr10:21878831:D	0.9545	0.8535	1.0673	0.4136	10:21878831_TCCCTTC_T	1.0026	0.9319	1.0786	0.945	0.9877	0.929	1.05	0.6942
Ovary	rs8044477	0.9717	0.8742	1.08	0.5942	16:58976591_A_G	1.0898	1.0177	1.167	0.01386	1.053	0.995	1.12	0.07592
Ovary	chr17:29181220:I	0.9895	0.8818	1.1103	0.8573	17:29181220_A_AT	0.9748	0.9043	1.0507	0.5041	0.9792	0.92	1.04	0.5105
Ovary	rs1879586	0.9221	0.7984	1.065	0.2699	17:43567337_C_G	0.9425	0.863	1.0293	0.1877	0.9369	0.869	1.01	0.08922
Ovary	rs7207826	0.8378	0.7427	0.9452	0.004022	17:46500673_T_C	1.0366	0.9618	1.1172	0.3472	0.9769	0.917	1.04	0.4715
Ovary	rs12938171	0.7101	0.3475	1.4509	0.3477	17:59980355_G_A	1.2961	1.0032	1.6744	0.04721	1.21	0.951	1.54	0.1209
Ovary	rs4808075	1.0497	0.8887	1.2399	0.5681	19:17390291_T_C	1.0364	0.9634	1.1148	0.3372	1.039	0.971	1.11	0.2678
Ovary	rs688187	0.9091	0.8123	1.0174	0.09714	19:39732752_G_A	1.0079	0.9369	1.0843	0.833	0.9775	0.919	1.04	0.4673
Ovary	rs2165109	1.0927	0.9737	1.2263	0.1317	2:111818658_A_C	1.0738	0.9964	1.1572	0.06196	1.079	1.01	1.15	0.01702
Ovary	rs6755777	0.9968	0.8923	1.1136	0.9548	2:177043226_T_G	1.0156	0.9452	1.0913	0.6727	1.01	0.951	1.07	0.7462
Ovary	rs6005807	1.1017	0.9153	1.3261	0.3058	22:28934313_T_C	1.0702	0.9499	1.2058	0.2647	1.079	0.976	1.19	0.1357
Ovary	chr3:138849110:I	1.0866	0.9721	1.2145	0.1436	3:138849110_G_GCCAGATTCAGAAT	1.0482	0.9734	1.1287	0.2129	1.06	0.996	1.13	0.06471
Ovary	rs62274041	0.863	0.6668	1.1171	0.2632	3:156435640_G_A	1.0525	0.9088	1.2189	0.4947	1.003	0.882	1.14	0.968
Ovary	rs9870207	0.9622	0.862	1.074	0.4919	3:190525516_A_G	1.0021	0.9308	1.0789	0.9554	0.9896	0.931	1.05	0.7371
Ovary	rs17329882	1.0319	0.9146	1.1643	0.61	4:119949960_A_C	1.0171	0.9403	1.1002	0.672	1.021	0.956	1.09	0.5267
Ovary	rs4691139	1.0341	0.9329	1.1463	0.523	4:165908721_A_G	0.9878	0.9237	1.0564	0.7209	1.001	0.947	1.06	0.9594
Ovary	rs13113999	1.0601	0.9515	1.1811	0.2899	4:167187046_T_G	1.0487	0.9794	1.1228	0.1728	1.052	0.993	1.11	0.08582
Ovary	rs7705526	1.0313	0.8702	1.2222	0.7222	5:1285974_C_A	1.0762	1.0018	1.1561	0.04466	1.069	1	1.14	0.0468
Ovary	rs116133110	1.0925	0.9768	1.2219	0.1213	6:28480635_T_C	1.0244	0.9528	1.1012	0.5147	1.044	0.982	1.11	0.1647
Ovary	rs9886651	1.0602	0.956	1.1758	0.2682	8:128817883_A_G	1.0778	1.0076	1.1528	0.02929	1.073	1.01	1.13	0.01507
Ovary	rs1400482	0.9698	0.835	1.1265	0.6883	8:129541931_G_A	1.0486	0.9475	1.1605	0.359	1.023	0.941	1.11	0.5928
Ovary	rs150293538	0.9377	0.6543	1.3437	0.7259	8:77320354_C_T	0.8163	0.6675	0.9982	0.04803	0.8437	0.708	1.01	0.05788
Ovary	rs76837345	0.9102	0.736	1.1257	0.3856	8:82668818_A_G	0.9371	0.8184	1.0731	0.3474	0.9292	0.829	1.04	0.2081
Ovary	rs320203	1.1707	1.006	1.3622	0.04161	9:104943226_C_A	1.0016	0.9113	1.1007	0.9742	1.048	0.966	1.14	0.2609
Ovary	chr9:136138765:D	0.99	0.8496	1.1536	0.8976	9:136138765_GCGCCCACCACTA_G	0.9154	0.8362	1.0022	0.05574	0.9342	0.864	1.01	0.0869
Ovary	rs1339552	1.1831	1.0626	1.3172	0.002161	9:16848790_C_T	1.0789	1.0061	1.157	0.03319	1.109	1.05	1.18	0.0005448
Ovary	rs10962692	1.1091	0.9667	1.2725	0.1397	9:16915874_G_C	1.0561	0.968	1.1522	0.2194	1.071	0.995	1.15	0.06755
Ovary	rs10069690	0.8985	0.7436	1.0856	0.2675	rs10069690	0.8898	0.8224	0.9628	0.003689	0.8911	0.829	0.958	0.001892
Ovary	rs7405776	0.9277	0.8312	1.0355	0.1811	rs7405776	1.0016	0.9345	1.0735	0.9646	0.9794	0.923	1.04	0.4933
Ovary	rs752590	0.9534	0.8383	1.0843	0.4674	rs752590	0.9989	0.9205	1.0839	0.9783	0.9862	0.922	1.06	0.6859
Ovary	rs7953249	1.0003	0.9018	1.1094	0.9959	rs7953249	1.0152	0.9483	1.0868	0.6646	1.011	0.954	1.07	0.7076
Ovary	rs8098244	1.0678	0.952	1.1977	0.2629	rs8098244	1.0314	0.9574	1.111	0.4156	1.042	0.979	1.11	0.1963
Pancreas	rs2816938	1.0693	0.9488	1.2051	0.2722	1:199985368_T_A	1.0672	0.986	1.155	0.1072	1.068	1	1.14	0.05125
Pancreas	rs9581943	0.9784	0.881	1.0866	0.683	13:28493997_G_A	0.9816	0.9168	1.051	0.5935	0.9806	0.926	1.04	0.5028
Pancreas	rs4795218	1.1163	0.9809	1.2705	0.09543	17:36078510_G_A	0.9988	0.9204	1.0838	0.9762	1.029	0.962	1.1	0.3993
Pancreas	rs1517037	1.0188	0.8924	1.1631	0.783	18:56878274_C_T	1.008	0.9253	1.0981	0.8554	1.011	0.941	1.09	0.7622
Pancreas	rs1486134	1.0498	0.9379	1.1751	0.398	2:67639769_G_T	1.0767	1.001	1.1582	0.04707	1.069	1.01	1.14	0.03349
Pancreas	rs16986825	1.2112	1.0603	1.3837	0.004777	22:29300306_C_T	1.0348	0.9428	1.1357	0.4713	1.09	1.01	1.18	0.02729
Pancreas	rs9854771	0.9488	0.8538	1.0544	0.3293	3:189508471_G_A	0.9909	0.9243	1.0623	0.7962	0.978	0.923	1.04	0.4524
Pancreas	rs2736098	0.8637	0.7393	1.0091	0.06499	5:1294086_C_T	0.9166	0.8515	0.9867	0.02056	0.9067	0.848	0.969	0.00394
Pancreas	rs35226131	0.8808	0.6175	1.2562	0.4834	5:1295373_C_T	1.1993	0.9716	1.4803	0.09076	1.107	0.923	1.33	0.2726
Pancreas	rs6971499	1.0072	0.8736	1.1611	0.9216	7:130680521_T_C	0.9897	0.9033	1.0844	0.8241	0.9947	0.921	1.07	0.8932
Pancreas	rs73328514	0.9984	0.8461	1.1782	0.9852	7:47488569_A_T	0.8709	0.7907	0.9592	0.005023	0.9006	0.828	0.979	0.01445
Pancreas	rs10094872	0.9448	0.8403	1.0623	0.3426	8:128719884_A_T	1.0653	0.9937	1.142	0.07471	1.033	0.973	1.1	0.2943
Pancreas	rs2941471	0.8963	0.8085	0.9937	0.03749	8:76470404_G_A	0.9708	0.9076	1.0384	0.388	0.9479	0.896	1	0.06293
Pancreas	rs10991043	0.9768	0.8787	1.0858	0.6636	9:106797388_T_C	1.0001	0.9335	1.0715	0.9973	0.9947	0.945	1.05	0.8369
Pancreas	rs13303010	1.125	0.9023	1.4026	0.2954	rs13303010	1.0025	0.8921	1.1265	0.9669	1.029	0.927	1.14	0.5962
Pancreas	rs17688601	1.0666	0.9478	1.2002	0.2845	rs17688601	1.0083	0.9347	1.0878	0.8303	1.025	0.962	1.09	0.4487
Pancreas	rs3790844	1.0183	0.901	1.1509	0.7718	rs3790844	0.986	0.911	1.0671	0.7265	0.9954	0.931	1.06	0.8911
Pancreas	rs401681	0.8195	0.7167	0.9371	0.003618	rs401681	0.8483	0.7922	0.9084	2.455e-06	0.8423	0.792	0.895	3.399e-08
Pancreas	rs505922	1.0056	0.9028	1.1202	0.9187	rs505922	0.9361	0.8698	1.0074	0.07806	0.9578	0.901	1.02	0.1627
Pancreas	rs7190458	0.8205	0.6079	1.1075	0.1961	rs7190458	1.0526	0.8978	1.234	0.5279	0.9965	0.866	1.15	0.9614
Pancreas	rs7214041	0.94	0.7955	1.1108	0.4676	rs7214041	1.0851	0.9784	1.2035	0.1221	1.043	0.955	1.14	0.3518
Pancreas	rs9543325	1.0439	0.9394	1.16	0.4252	rs9543325	1.0096	0.9415	1.0827	0.788	1.02	0.962	1.08	0.507
Prostate	rs636291	1.0067	0.9001	1.1261	0.9063	1:10556097_G_A	0.9761	0.9087	1.0484	0.5071	0.9849	0.927	1.05	0.621
Prostate	rs1218582	0.9591	0.8609	1.0686	0.4494	1:154834183_G_A	0.9912	0.9261	1.0608	0.7978	0.9821	0.927	1.04	0.5365
Prostate	rs1775148	1.0953	0.9839	1.2193	0.09608	1:205757824_C_T	0.9961	0.9287	1.0683	0.9119	1.024	0.966	1.09	0.4181
Prostate	rs12139208	0.9306	0.836	1.0359	0.1886	1:88210715_AT_A	1.0679	0.997	1.144	0.06107	1.026	0.968	1.09	0.3859
Prostate	rs3850699	1.0139	0.9048	1.1362	0.8121	10:104414221_A_G	0.9841	0.9143	1.0591	0.6682	0.9927	0.933	1.06	0.8168
Prostate	rs10749408	1.1074	0.9908	1.2377	0.07221	10:122967526_C_T	1.0635	0.9888	1.144	0.09763	1.076	1.01	1.14	0.01775
Prostate	rs76934034	0.9377	0.7856	1.1192	0.4762	10:46082985_T_C	0.9679	0.8625	1.0861	0.5789	0.9588	0.871	1.06	0.3932
Prostate	rs35666723	1.0284	0.8939	1.1831	0.6955	10:854691_G_GCGCA	0.9946	0.9089	1.0884	0.9065	1.004	0.931	1.08	0.9098
Prostate	rs1935581	0.9138	0.8225	1.0151	0.09288	10:90195149_C_T	1.0245	0.9548	1.0993	0.5009	0.9888	0.933	1.05	0.7065
Prostate	rs11214775	0.9732	0.8705	1.0879	0.6327	11:113807181_G_A	0.895	0.8318	0.9629	0.002947	0.9179	0.863	0.976	0.005999
Prostate	rs878987	1.0291	0.8888	1.1915	0.7017	11:134266372_A_G	1.0108	0.9227	1.1072	0.8181	1.016	0.94	1.1	0.6907
Prostate	rs1881502	1.0252	0.894	1.1757	0.7214	11:1507512_T_C	0.9529	0.8746	1.0382	0.2703	0.9728	0.905	1.05	0.4566
Prostate	rs7127900	0.9609	0.8218	1.1236	0.6175	11:2233574_A_G	0.9924	0.9101	1.082	0.862	0.985	0.913	1.06	0.6944
Prostate	rs2277283	0.932	0.8299	1.0467	0.2342	11:61908440_T_C	1.0578	0.984	1.1371	0.1281	1.021	0.96	1.09	0.5083
Prostate	rs12785905	1.1738	0.9158	1.5045	0.2057	11:66951965_G_C	0.7726	0.6578	0.9074	0.001662	0.8743	0.764	1	0.05103
Prostate	rs12418451	0.9593	0.857	1.0739	0.4707	11:68935419_G_A	0.9714	0.9022	1.046	0.4421	0.9677	0.91	1.03	0.2991
Prostate	rs11228594	0.9729	0.8641	1.0955	0.6502	11:69023087_G_A	0.9914	0.9164	1.0726	0.8305	0.9857	0.923	1.05	0.6675
Prostate	rs61890184	0.9425	0.7988	1.1121	0.4832	11:7547587_G_A	1.0017	0.9029	1.1112	0.9749	0.9842	0.9	1.08	0.7255
Prostate	chr11:76260543:D	0.9862	0.8828	1.1018	0.8063	11:76260543_AC_A	1.0119	0.9415	1.0876	0.7476	1.004	0.945	1.07	0.8914
Prostate	rs7295014	0.9407	0.8101	1.0924	0.4229	12:133067989_G_A	0.9608	0.8944	1.0321	0.2738	0.957	0.897	1.02	0.1825
Prostate	rs10845938	0.9665	0.871	1.0725	0.5214	12:14416918_A_G	0.9437	0.882	1.0096	0.09267	0.9504	0.898	1.01	0.07846
Prostate	rs80130819	1.1133	0.9203	1.3467	0.2692	12:48419618_A_C	1.0235	0.9043	1.1585	0.713	1.049	0.946	1.16	0.3625
Prostate	rs7968403	0.9891	0.8865	1.1037	0.845	12:65012824_T_C	0.9152	0.8543	0.9805	0.01174	0.9355	0.882	0.992	0.02519
Prostate	chr12:90160530:I	1.0896	0.9699	1.224	0.1484	12:90160530_G_GA	0.9646	0.8958	1.0387	0.3399	0.9991	0.939	1.06	0.9763
Prostate	rs11839053	1.1136	0.8587	1.444	0.4172	13:107063042_T_C	1.0325	0.8739	1.2199	0.7069	1.056	0.917	1.21	0.4506
Prostate	rs1004030	0.9027	0.8132	1.0021	0.05475	14:23305649_T_C	1.024	0.9567	1.0961	0.4935	0.9864	0.932	1.04	0.6365
Prostate	rs11629412	0.9484	0.8531	1.0545	0.3277	14:37138294_G_C	0.98	0.9149	1.0498	0.5654	0.9705	0.916	1.03	0.31
Prostate	rs8008270	0.9875	0.8685	1.1229	0.8482	14:53372330_T_C	1.029	0.9431	1.1227	0.5206	1.016	0.945	1.09	0.6711
Prostate	rs7153648	0.8682	0.7057	1.0683	0.1817	14:61122526_C_G	1.0507	0.933	1.1832	0.4145	1.002	0.904	1.11	0.9646
Prostate	rs34582366	1.1179	0.8551	1.4616	0.415	14:61933357_G_T	1.009	0.8545	1.1915	0.9159	1.038	0.901	1.2	0.6034
Prostate	rs7141529	0.9946	0.8982	1.1014	0.9169	14:69126744_T_C	0.9882	0.9242	1.0567	0.7291	0.9901	0.936	1.05	0.729
Prostate	rs8014671	1.0865	0.9788	1.206	0.1193	14:71092256_G_A	1.023	0.9552	1.0956	0.5161	1.042	0.984	1.1	0.162
Prostate	rs4924487	1.0229	0.8888	1.1772	0.7524	15:40922915_G_C	0.9909	0.903	1.0874	0.8474	1.001	0.926	1.08	0.9891
Prostate	rs1994198	0.9603	0.8655	1.0655	0.4453	15:46653167_C_T	1.0421	0.9737	1.1154	0.2341	1.017	0.961	1.08	0.5626
Prostate	rs11863709	0.9691	0.6679	1.4061	0.8686	16:57654576_C_T	0.9397	0.7916	1.1155	0.4773	0.9448	0.809	1.1	0.4749
Prostate	rs12051443	1.1342	1.0189	1.2625	0.02127	16:71691329_G_A	1.0075	0.9398	1.0801	0.8334	1.044	0.984	1.11	0.1524
Prostate	rs142444269	1.0259	0.9034	1.1651	0.693	17:30098749_C_T	1.0233	0.9398	1.1143	0.5957	1.024	0.954	1.1	0.5089
Prostate	rs11649743	1.1389	0.9949	1.3038	0.05937	17:36074979_G_A	0.9972	0.914	1.0879	0.9494	1.036	0.964	1.11	0.3353
Prostate	rs11650494	1.0308	0.8603	1.2352	0.7419	17:47345186_G_A	1.0336	0.9202	1.161	0.5771	1.033	0.937	1.14	0.5175
Prostate	rs2680708	0.9668	0.8699	1.0745	0.5309	17:56456120_G_A	0.9681	0.9037	1.037	0.3549	0.9677	0.914	1.03	0.2639
Prostate	rs28441558	0.9778	0.775	1.2336	0.8499	17:7803118_T_C	1.0954	0.9563	1.2547	0.1885	1.064	0.946	1.2	0.2983
Prostate	rs28607662	1.0977	0.9269	1.2999	0.2801	18:53230859_T_C	1.0786	0.9654	1.2051	0.1811	1.084	0.988	1.19	0.08715
Prostate	rs12956892	0.926	0.8265	1.0374	0.1847	18:56746315_G_T	1.0231	0.9513	1.1003	0.5386	0.9938	0.935	1.06	0.8432
Prostate	rs10460109	0.9539	0.8592	1.0591	0.3768	18:73036165_T_C	0.951	0.888	1.0185	0.1509	0.9519	0.899	1.01	0.09183
Prostate	rs7241993	1.0032	0.8981	1.1205	0.9553	18:76773973_C_T	0.9406	0.8753	1.0106	0.09465	0.9585	0.902	1.02	0.1689
Prostate	rs11666569	1.023	0.9122	1.1472	0.6979	19:17214073_C_T	1.041	0.9662	1.1216	0.2913	1.036	0.973	1.1	0.2729
Prostate	rs118005503	0.9688	0.8034	1.1683	0.7401	19:32167803_G_C	1.0722	0.9453	1.2162	0.2779	1.039	0.936	1.15	0.4744
Prostate	rs61088131	0.9527	0.8318	1.0912	0.4845	19:42700947_T_C	0.975	0.8917	1.0662	0.5792	0.9682	0.898	1.04	0.3966
Prostate	rs266870	0.9524	0.8598	1.055	0.3502	19:51351934_T_C	0.9883	0.9241	1.057	0.7316	0.9773	0.924	1.03	0.4239
Prostate	rs11902236	1.0318	0.9222	1.1545	0.5847	2:10117868_C_T	0.9802	0.909	1.0571	0.6044	0.996	0.935	1.06	0.9012
Prostate	rs9287719	1.1094	1.0005	1.2301	0.04891	2:10710730_C_T	1.0747	1.005	1.1493	0.03522	1.085	1.03	1.15	0.004532
Prostate	rs11691517	0.9723	0.8631	1.0954	0.6445	2:111893096_T_G	1.0226	0.9461	1.1053	0.5735	1.007	0.944	1.08	0.8263
Prostate	rs13016083	1.0176	0.9101	1.1379	0.7591	2:148570945_T_C	1.0301	0.9564	1.1095	0.4337	1.026	0.965	1.09	0.4113
Prostate	rs13016963	1.0249	0.9224	1.1388	0.6476	2:202162811_A_G	0.9757	0.9098	1.0463	0.4893	0.9904	0.934	1.05	0.7455
Prostate	rs9306895	0.9992	0.895	1.1154	0.988	2:20878153_T_C	0.975	0.909	1.0459	0.4801	0.9825	0.927	1.04	0.5525
Prostate	rs3771570	1.0234	0.8841	1.1846	0.7569	2:242382864_C_T	0.9408	0.8578	1.0318	0.1953	0.9636	0.891	1.04	0.3522
Prostate	rs2430386	0.9637	0.8694	1.0683	0.4822	2:63178111_C_T	0.9692	0.9063	1.0364	0.3599	0.9676	0.915	1.02	0.2499
Prostate	rs74702681	0.8843	0.6076	1.2871	0.5208	2:66652885_C_T	0.8731	0.6876	1.1087	0.2655	0.8763	0.716	1.07	0.1991
Prostate	rs62106670	1.0363	0.9234	1.163	0.5445	2:8597123_C_T	0.988	0.9205	1.0606	0.7388	1.001	0.942	1.06	0.9732
Prostate	rs2377667	1.0518	0.9466	1.1687	0.3477	20:31347512_C_CA	0.9969	0.9306	1.068	0.9298	1.013	0.956	1.07	0.6592
Prostate	rs12480328	1.0454	0.8566	1.2758	0.6623	20:49527922_T_C	1.0415	0.9132	1.1879	0.5444	1.043	0.934	1.16	0.4554
Prostate	rs6126982	0.9509	0.8567	1.0555	0.3442	20:52455205_G_A	1.0068	0.9401	1.0782	0.8468	0.9895	0.934	1.05	0.7195
Prostate	rs2427345	1.0311	0.8667	1.2266	0.7298	20:61015611_C_T	0.9681	0.9035	1.0374	0.3582	0.9765	0.916	1.04	0.4678
Prostate	rs6062509	1.0457	0.9341	1.1706	0.4376	20:62362563_G_T	0.9513	0.8864	1.021	0.1663	0.977	0.92	1.04	0.4468
Prostate	rs1041449	0.9556	0.8557	1.0672	0.4206	21:42901421_A_G	0.9652	0.9018	1.033	0.3062	0.9626	0.908	1.02	0.1959
Prostate	rs9625483	0.9137	0.6256	1.3343	0.6403	22:28888939_G_A	1.0665	0.8362	1.3603	0.6037	1.019	0.831	1.25	0.8538
Prostate	rs58133635	1.1017	0.9715	1.2494	0.131	22:40471188_C_T	1.0086	0.929	1.095	0.8384	1.036	0.967	1.11	0.3184
Prostate	rs1283104	0.9761	0.8779	1.0853	0.655	3:106962521_C_G	0.9975	0.9308	1.069	0.9431	0.9911	0.936	1.05	0.762
Prostate	rs7611694	1.1365	1.0212	1.2649	0.01905	3:113275624_A_C	0.9708	0.9067	1.0394	0.3942	1.016	0.959	1.08	0.5881
Prostate	rs182314334	1.0939	0.6934	1.7256	0.6997	3:152004202_T_C	1.0157	0.9075	1.1367	0.7867	1.02	0.914	1.14	0.7223
Prostate	rs142436749	1.5575	1.0292	2.3569	0.03605	3:169093100_A_G	1.0817	0.8145	1.4365	0.5875	1.215	0.962	1.54	0.1026
Prostate	rs71277158	0.9551	0.8336	1.0943	0.5082	3:169999216_T_G	1.0178	0.9268	1.1179	0.7115	0.9973	0.923	1.08	0.9443
Prostate	rs10936632	0.9588	0.8624	1.0659	0.436	3:170130102_C_A	0.9805	0.9168	1.0487	0.5666	0.9742	0.92	1.03	0.3672
Prostate	rs6825684	1.1105	0.9511	1.2966	0.1849	4:106084643_G_A	1.0687	0.9635	1.1853	0.2088	1.081	0.992	1.18	0.07478
Prostate	rs1894292	1.0246	0.925	1.1349	0.6415	4:74349158_G_A	1.0181	0.9515	1.0892	0.6036	1.02	0.964	1.08	0.4902
Prostate	rs2242652	1.1297	0.9022	1.4147	0.2879	5:1280028_G_A	1.1363	1.0396	1.242	0.004882	1.135	1.05	1.23	0.002627
Prostate	rs10793821	0.9965	0.8959	1.1083	0.9484	5:133836209_C_T	0.9553	0.8925	1.0224	0.1869	0.9671	0.913	1.02	0.2515
Prostate	rs6869841	0.9784	0.8639	1.1081	0.7309	5:172939426_C_T	0.9708	0.8936	1.0547	0.4837	0.9731	0.908	1.04	0.4392
Prostate	rs4976790	0.9547	0.8182	1.114	0.556	5:177968915_G_T	0.998	0.898	1.1093	0.9711	0.9835	0.9	1.07	0.7129
Prostate	rs2273669	1.0186	0.8811	1.1775	0.8037	6:109285189_A_G	0.944	0.8562	1.0407	0.2468	0.9666	0.891	1.05	0.4104
Prostate	rs4713266	0.9479	0.8555	1.0502	0.3062	6:11219030_C_T	1.0132	0.9474	1.0835	0.7025	0.9931	0.939	1.05	0.8085
Prostate	rs1933488	0.9078	0.8188	1.0064	0.06608	6:153441079_A_G	0.9807	0.916	1.0499	0.5752	0.9579	0.905	1.01	0.1387
Prostate	chr6:160581543:I	1.0596	0.9321	1.2045	0.3764	6:160581543_T_TG	0.9785	0.908	1.0545	0.569	0.9985	0.936	1.07	0.963
Prostate	rs138004030	1.0001	0.7933	1.2606	0.9996	6:170475879_G_A	1.055	0.9211	1.2082	0.4396	1.049	0.923	1.19	0.4652
Prostate	rs115457135	0.9297	0.8119	1.0646	0.2916	6:30073776_G_A	0.9009	0.8253	0.9834	0.01952	0.9093	0.845	0.979	0.01128
Prostate	rs116818520	0.9828	0.8508	1.1354	0.8139	6:30601232_A_G	0.9599	0.8721	1.0566	0.4035	0.9669	0.893	1.05	0.4088
Prostate	rs9469899	1.02	0.9147	1.1375	0.7213	6:34793124_G_A	0.9653	0.8998	1.0356	0.3248	0.9811	0.925	1.04	0.5264
Prostate	rs4711748	0.8959	0.7898	1.0164	0.08779	6:43694598_T_C	1.037	0.9577	1.1228	0.371	0.9947	0.93	1.06	0.8776
Prostate	rs9443189	1.0174	0.8769	1.1804	0.8203	6:76495882_A_G	1.0013	0.9104	1.1012	0.9793	1.006	0.927	1.09	0.8834
Prostate	rs12155172	0.9034	0.7943	1.0276	0.1224	7:20994491_A_G	1.0193	0.9389	1.1066	0.6491	0.9843	0.918	1.05	0.654
Prostate	rs17621345	1.103	0.9762	1.2462	0.1157	7:40875192_A_C	1.0062	0.9309	1.0876	0.8761	1.033	0.968	1.1	0.3291
Prostate	rs56232506	1.014	0.9147	1.1242	0.791	7:47437244_G_A	0.9862	0.9218	1.0551	0.6869	0.9945	0.94	1.05	0.8483
Prostate	rs12543663	0.9234	0.8231	1.0358	0.1739	8:127924659_C_A	1.0031	0.933	1.0786	0.9327	0.98	0.922	1.04	0.5161
Prostate	rs1487232	0.9699	0.7721	1.2183	0.7928	8:128005247_G_A	1.0011	0.8618	1.1628	0.9888	0.9913	0.873	1.13	0.8926
Prostate	rs10086908	0.9194	0.8231	1.027	0.1366	8:128011937_T_C	0.9758	0.9073	1.0495	0.5099	0.9584	0.902	1.02	0.171
Prostate	rs620861	0.9888	0.8895	1.099	0.8341	8:128335673_G_A	1.1285	1.0514	1.2111	0.0008103	1.083	1.02	1.15	0.007717
Prostate	rs6999921	0.8172	0.6712	0.995	0.04448	8:128440928_A_G	0.9913	0.8769	1.1206	0.8886	0.9394	0.847	1.04	0.2384
Prostate	rs1447293	1.0267	0.9241	1.1407	0.6231	8:128472320_C_T	0.9751	0.9089	1.0462	0.4829	0.9908	0.935	1.05	0.7572
Prostate	rs2928679	1.0533	0.9504	1.1674	0.3219	8:23438975_A_G	0.9795	0.9159	1.0475	0.5447	1.001	0.946	1.06	0.973
Prostate	rs11135910	1.0302	0.8971	1.183	0.6733	8:25892142_C_T	1.0684	0.9785	1.1666	0.1403	1.057	0.982	1.14	0.1414
Prostate	rs1182	0.9348	0.8235	1.0612	0.2976	9:132576060_C_A	1.0543	0.9738	1.1415	0.192	1.019	0.953	1.09	0.5802
Prostate	rs1048169	1.0306	0.9279	1.1446	0.5733	9:19055965_T_C	0.9696	0.9051	1.0387	0.3795	0.9876	0.932	1.05	0.6704
Prostate	rs17694493	1.1718	1.0179	1.3489	0.02728	9:22041998_C_G	0.9305	0.8408	1.0297	0.1635	1.007	0.927	1.09	0.8739
Prostate	rs10122495	1.0454	0.9304	1.1746	0.4554	9:34049779_T_A	1.031	0.957	1.1107	0.4216	1.035	0.972	1.1	0.2806
Prostate	rs10009409	1.0281	0.9212	1.1474	0.6211	rs10009409	0.9877	0.9172	1.0636	0.7436	1	0.941	1.06	0.9957
Prostate	rs1016343	0.9419	0.8273	1.0722	0.3651	rs1016343	0.9876	0.9086	1.0735	0.7698	0.9739	0.908	1.04	0.4612
Prostate	rs10187424	0.9329	0.8419	1.0338	0.185	rs10187424	1.0149	0.9483	1.0861	0.6693	0.9892	0.935	1.05	0.7081
Prostate	rs10486567	1.131	0.9995	1.2799	0.05098	rs10486567	1.0394	0.9596	1.1258	0.3434	1.066	0.996	1.14	0.06355
Prostate	rs10875943	1.0276	0.917	1.1515	0.6392	rs10875943	0.9511	0.8814	1.0263	0.1962	0.9741	0.914	1.04	0.4155
Prostate	rs10934853	0.9651	0.8575	1.0862	0.556	rs10934853	0.9381	0.8686	1.0131	0.1035	0.946	0.887	1.01	0.09183
Prostate	rs10993994	1.1489	1.0365	1.2735	0.00825	rs10993994	1.0281	0.9602	1.1008	0.4271	1.064	1	1.13	0.03375
Prostate	rs11199874	1.0341	0.9198	1.1627	0.5745	rs11199874	1.054	0.9749	1.1395	0.1867	1.048	0.982	1.12	0.1585
Prostate	rs11228565	0.9698	0.8515	1.1045	0.644	rs11228565	0.9362	0.8618	1.017	0.1185	0.9458	0.882	1.01	0.1176
Prostate	rs11568818	1.0005	0.9029	1.1087	0.9919	rs11568818	1.0061	0.9408	1.0759	0.8586	1.004	0.951	1.06	0.879
Prostate	rs11672691	1.0135	0.8974	1.1446	0.8288	rs11672691	1.0069	0.9317	1.0881	0.8628	1.009	0.945	1.08	0.7931
Prostate	rs12500426	1.0955	0.9886	1.214	0.08178	rs12500426	1.0281	0.9612	1.0998	0.4194	1.048	0.991	1.11	0.1033
Prostate	rs12621278	1.0818	0.8659	1.3514	0.4889	rs12621278	0.953	0.8318	1.0918	0.4878	0.9864	0.878	1.11	0.817
Prostate	rs12653946	0.9946	0.8698	1.1374	0.9372	rs12653946	0.9951	0.9298	1.065	0.8865	0.995	0.937	1.06	0.8706
Prostate	rs1270884	1.0347	0.9336	1.1468	0.5155	rs1270884	1.0443	0.9766	1.1166	0.2048	1.041	0.985	1.1	0.1564
Prostate	rs142659505	1.0238	0.9002	1.1644	0.7202	rs130067	0.9028	0.8274	0.9851	0.02166	0.9393	0.874	1.01	0.08923
Prostate	rs13252298	1.042	0.9305	1.1669	0.4762	rs13252298	0.9601	0.8922	1.0331	0.2759	0.9836	0.925	1.05	0.5977
Prostate	rs1447295	1.0998	0.93	1.3006	0.2662	rs1447295	0.9888	0.8844	1.1055	0.8432	1.022	0.931	1.12	0.6517
Prostate	rs1465618	1.0616	0.9377	1.2018	0.3452	rs1465618	0.9388	0.8627	1.0215	0.1425	0.976	0.91	1.05	0.4953
Prostate	rs1512268	1.0449	0.9428	1.158	0.4026	rs1512268	1.0067	0.9404	1.0775	0.8484	1.018	0.962	1.08	0.5333
Prostate	rs16901979	1.0475	0.7877	1.393	0.7495	rs16901979	0.8685	0.7111	1.0606	0.1666	0.9238	0.784	1.09	0.3426
Prostate	rs16902094	1.1427	0.9911	1.3175	0.0662	rs16902094	1.048	0.9534	1.1519	0.3316	1.076	0.995	1.16	0.06789
Prostate	rs17021918	1.0835	0.9716	1.2083	0.1495	rs17021918	0.9922	0.9245	1.0647	0.8272	1.018	0.96	1.08	0.5502
Prostate	rs17599629	0.9383	0.8253	1.0667	0.3304	rs17599629	1.0192	0.9421	1.1026	0.6357	0.9964	0.932	1.07	0.9162
Prostate	rs1800057	1.2261	0.917	1.6395	0.1691	rs1800057	0.9263	0.7442	1.1531	0.4933	1.025	0.861	1.22	0.7789
Prostate	rs1859962	0.9813	0.8859	1.0869	0.7174	rs1859962	0.9986	0.9339	1.0679	0.9685	0.9931	0.938	1.05	0.8133
Prostate	rs1983891	1.0167	0.9058	1.1413	0.7783	rs1983891	1.0495	0.9756	1.1291	0.1947	1.04	0.978	1.11	0.2127
Prostate	rs2066827	0.9597	0.8214	1.1212	0.6039	rs2066827	0.9243	0.8552	0.9989	0.0469	0.9313	0.869	0.998	0.04448
Prostate	rs2121875	0.9499	0.8515	1.0597	0.3575	rs2121875	0.9109	0.8471	0.9795	0.01175	0.9226	0.868	0.98	0.009097
Prostate	rs2292884	1.0012	0.8804	1.1385	0.9857	rs2292884	1.0053	0.9313	1.0852	0.8923	1.004	0.94	1.07	0.8998
Prostate	rs2660753	0.9281	0.7868	1.0947	0.3758	rs2660753	1.0386	0.9292	1.1608	0.5051	1.003	0.914	1.1	0.9543
Prostate	rs266849	0.9261	0.8161	1.0509	0.234	rs266849	1.0141	0.9318	1.1036	0.7465	0.9859	0.919	1.06	0.6928
Prostate	rs2735839	0.9462	0.8223	1.0889	0.4405	rs2735839	0.9646	0.8782	1.0595	0.4514	0.9589	0.887	1.04	0.2916
Prostate	rs114004234	1.0438	0.9362	1.1638	0.44	rs3096702	1.0524	0.9835	1.1261	0.1391	1.05	0.991	1.11	0.09614
Prostate	rs115306967	1.0648	0.9505	1.1929	0.2787	rs3129859	1.0258	0.9548	1.102	0.4865	1.037	0.976	1.1	0.2433
Prostate	rs339331	1.0757	0.9596	1.2057	0.2105	rs339331	0.9937	0.9244	1.0682	0.8635	1.016	0.956	1.08	0.6012
Prostate	rs33984059	0.9882	0.7041	1.387	0.9453	rs33984059	1.0829	0.8734	1.3427	0.4677	1.055	0.88	1.26	0.5642
Prostate	rs34925593	1.1031	0.9951	1.2228	0.06193	rs34925593	0.967	0.9042	1.034	0.3259	1.006	0.951	1.06	0.8466
Prostate	rs4245739	0.9612	0.8577	1.0773	0.4965	rs4245739	0.9987	0.9267	1.0764	0.9736	0.9868	0.926	1.05	0.6832
Prostate	rs4430796	1.1011	0.992	1.2221	0.07043	rs4430796	1.0077	0.9422	1.0778	0.8222	1.034	0.977	1.09	0.2437
Prostate	rs4962416	1.0236	0.9057	1.1569	0.7083	rs4962416	1.009	0.9374	1.0861	0.8116	1.013	0.951	1.08	0.6911
Prostate	rs5759167	1.0881	0.977	1.2119	0.1244	rs5759167	1.0944	1.0234	1.1703	0.008432	1.093	1.03	1.16	0.002301
Prostate	rs6465657	1.0111	0.9127	1.12	0.8327	rs6465657	1.0645	0.9956	1.1381	0.06728	1.048	0.991	1.11	0.09952
Prostate	rs651164	0.9927	0.8882	1.1096	0.8976	rs651164	0.9772	0.9084	1.0513	0.5361	0.9818	0.924	1.04	0.5564
Prostate	rs6763931	0.9314	0.8395	1.0334	0.1802	rs6763931	0.9352	0.874	1.0007	0.05236	0.9341	0.883	0.989	0.01842
Prostate	rs684232	0.9498	0.8506	1.0606	0.36	rs684232	0.9714	0.9056	1.0421	0.4184	0.9651	0.91	1.02	0.2403
Prostate	rs6983267	1.0619	0.9583	1.1768	0.2513	rs6983267	0.9556	0.8938	1.0217	0.1833	0.9861	0.932	1.04	0.6254
Prostate	rs721048	0.9857	0.8633	1.1255	0.8317	rs721048	0.9803	0.901	1.0666	0.6436	0.9818	0.914	1.05	0.6139
Prostate	rs742134	1.2745	1.0203	1.5919	0.03257	rs742134	1.0293	0.9301	1.139	0.5766	1.068	0.974	1.17	0.1632
Prostate	rs7629490	1.0326	0.9255	1.1521	0.5661	rs7629490	1.0086	0.9397	1.0825	0.8124	1.016	0.957	1.08	0.6097
Prostate	rs7679673	1.068	0.9621	1.1856	0.2167	rs7679673	1.0014	0.9343	1.0732	0.9695	1.022	0.964	1.08	0.4647
Prostate	rs7931342	0.9566	0.8632	1.0602	0.3975	rs7931342	1.0534	0.985	1.1265	0.1288	1.023	0.968	1.08	0.4185
Prostate	rs7940107	0.9701	0.8492	1.1081	0.6541	rs7940107	1.0483	0.9622	1.1421	0.2804	1.025	0.954	1.1	0.5066
Prostate	rs8102476	0.9616	0.8657	1.0682	0.4657	rs8102476	0.9612	0.8989	1.0278	0.2466	0.9613	0.909	1.02	0.171
Prostate	rs902774	0.9724	0.8398	1.126	0.7087	rs902774	1.0204	0.9273	1.1228	0.6791	1.006	0.928	1.09	0.8866
Prostate	rs9296068	1.0194	0.9143	1.1366	0.7296	rs9296068	1.0889	1.0124	1.1711	0.02187	1.067	1	1.13	0.03589
Prostate	rs9364554	1.0066	0.8974	1.1291	0.9102	rs9364554	0.993	0.9234	1.068	0.8509	0.9969	0.937	1.06	0.9224
Testis	rs2072499	0.9016	0.8082	1.0058	0.06334	1:156169610_A_G	1.0903	1.0171	1.1688	0.01475	1.032	0.973	1.09	0.2882
Testis	rs3790672	1.0173	0.9099	1.1372	0.7635	1:165873392_T_C	1.05	0.9749	1.1308	0.1974	1.04	0.978	1.11	0.2149
Testis	rs4240895	1.0785	0.9675	1.2023	0.1727	1:9713386_C_T	0.94	0.8772	1.0074	0.07972	0.9781	0.923	1.04	0.4562
Testis	rs61408740	0.705	0.4314	1.1521	0.163	10:126274612_C_G	1.0259	0.8393	1.254	0.8029	0.9722	0.807	1.17	0.7665
Testis	rs648090	0.9396	0.8395	1.0517	0.2786	11:125071163_A_G	1.034	0.9601	1.1137	0.3768	1.005	0.944	1.07	0.8864
Testis	rs7107174	0.9118	0.7897	1.0528	0.2083	11:77997936_C_T	1.0274	0.9378	1.1257	0.5615	0.9928	0.919	1.07	0.8542
Testis	rs4931000	1.067	0.9447	1.2051	0.2963	12:32141495_A_G	0.9985	0.9207	1.0828	0.9703	1.018	0.953	1.09	0.5909
Testis	rs7315956	1.0079	0.9043	1.1234	0.8868	12:70563865_A_G	0.952	0.8864	1.0226	0.1777	0.9686	0.913	1.03	0.2954
Testis	rs1009647	1.0017	0.8909	1.1263	0.9767	14:55880047_G_A	0.9663	0.896	1.0422	0.3745	0.977	0.917	1.04	0.4692
Testis	rs12912292	0.9482	0.8536	1.0533	0.3212	15:56038707_G_A	1.0168	0.9508	1.0873	0.6275	0.9964	0.941	1.05	0.8995
Testis	rs56046484	1.0888	0.9582	1.2371	0.1918	15:85605427_G_T	1.0387	0.9554	1.1293	0.3729	1.053	0.982	1.13	0.1443
Testis	rs4561483	1.0474	0.9386	1.1688	0.4083	16:11920037_A_G	0.9777	0.9108	1.0494	0.5319	0.9976	0.94	1.06	0.9381
Testis	rs7404843	1.0964	0.9274	1.2962	0.2814	16:15530708_T_G	1.0501	0.9446	1.1674	0.3658	1.063	0.972	1.16	0.1802
Testis	rs8046148	0.9898	0.8757	1.1189	0.8702	16:50142944_A_G	0.9559	0.8815	1.0367	0.2759	0.9661	0.903	1.03	0.3176
Testis	rs4888262	0.9185	0.8289	1.0178	0.1047	16:74670458_C_T	1.0382	0.9709	1.1102	0.2725	1.001	0.946	1.06	0.9736
Testis	rs55637647	0.9852	0.8226	1.1799	0.8711	16:88549264_C_G	0.9955	0.9286	1.0673	0.899	0.9942	0.932	1.06	0.8596
Testis	rs9905704	1.0154	0.9105	1.1324	0.7835	17:56632543_G_T	0.929	0.8657	0.9969	0.04085	0.9537	0.899	1.01	0.117
Testis	rs9966612	1.0348	0.9171	1.1676	0.5785	18:649311_A_G	1.0165	0.9435	1.0952	0.6661	1.022	0.959	1.09	0.51
Testis	rs73019876	0.9695	0.8727	1.077	0.564	19:22267849_T_G	0.9943	0.9291	1.0642	0.8699	0.9869	0.932	1.05	0.6515
Testis	rs58521262	1.0194	0.8801	1.1808	0.7974	19:23205184_G_A	0.9494	0.8642	1.0429	0.2787	0.9692	0.896	1.05	0.4391
Testis	rs34601376	1.0141	0.881	1.1673	0.8455	19:24050828_A_T	1.0141	0.9343	1.1007	0.7378	1.014	0.945	1.09	0.6985
Testis	rs2241024	1.0487	0.9206	1.1946	0.4747	19:28257393_G_A	1.0639	0.9787	1.1564	0.1456	1.059	0.988	1.14	0.1072
Testis	rs4599029	1.015	0.9016	1.1428	0.8051	19:54284689_G_T	0.9327	0.8659	1.0046	0.06593	0.9553	0.897	1.02	0.1538
Testis	rs3770112	0.9878	0.8848	1.1028	0.8271	2:182377541_G_A	1.0259	0.955	1.1021	0.4835	1.014	0.955	1.08	0.6393
Testis	rs7581030	0.906	0.8	1.026	0.1197	2:71572455_C_T	1.0061	0.9302	1.0883	0.8784	0.9768	0.914	1.04	0.4861
Testis	rs12481572	1.0316	0.9024	1.1792	0.6491	20:50708054_A_T	1.0076	0.922	1.1011	0.8675	1.015	0.942	1.09	0.6961
Testis	rs2839186	0.9498	0.857	1.0525	0.3255	21:47690068_C_T	1.0043	0.939	1.074	0.9013	0.9874	0.933	1.04	0.6611
Testis	rs11705932	1.0399	0.9131	1.1843	0.5557	3:141818850_C_T	0.9708	0.8937	1.0546	0.4835	0.9903	0.923	1.06	0.7838
Testis	rs1510272	0.9758	0.8696	1.0951	0.6775	3:156300724_C_T	1.0509	0.9733	1.1347	0.2046	1.027	0.964	1.1	0.4085
Testis	rs3755605	0.9687	0.8726	1.0755	0.5512	3:169756119_C_T	1.0065	0.9392	1.0786	0.8547	0.9948	0.939	1.05	0.8597
Testis	rs2720460	0.9372	0.8446	1.0399	0.2216	4:104054686_A_G	0.9579	0.8944	1.0259	0.219	0.9516	0.899	1.01	0.08931
Testis	rs6821144	1.0228	0.8626	1.2128	0.7952	4:76520651_G_A	0.9804	0.8833	1.0882	0.7098	0.9918	0.907	1.08	0.8558
Testis	rs17021463	0.9256	0.834	1.0272	0.1458	4:95224812_T_G	0.9521	0.8893	1.0193	0.1585	0.9441	0.892	1	0.04809
Testis	rs3805663	1.0582	0.9484	1.1806	0.3117	5:134366200_A_G	1.0028	0.9358	1.0747	0.936	1.018	0.961	1.08	0.5465
Testis	rs11155671	0.9444	0.8487	1.0508	0.2934	6:149972132_G_A	0.9988	0.9308	1.0717	0.9728	0.9824	0.927	1.04	0.549
Testis	rs210138	0.9645	0.8417	1.1053	0.6034	6:33542538_A_G	1.0209	0.937	1.1124	0.6362	1.005	0.934	1.08	0.9013
Testis	rs11769858	1.1149	0.9996	1.2434	0.05083	7:158501492_T_C	1.0094	0.9377	1.0865	0.8041	1.041	0.98	1.11	0.1934
Testis	rs12699477	1.1573	1.0207	1.3122	0.02258	7:1968953_T_C	1.0183	0.9506	1.091	0.6049	1.049	0.987	1.11	0.1215
Testis	rs17153755	1.0027	0.8998	1.1173	0.961	8:11611500_C_G	1.0619	0.9889	1.1402	0.09827	1.044	0.983	1.11	0.1593
Testis	rs7010162	0.9501	0.8527	1.0586	0.3538	8:70976505_C_T	0.9285	0.8665	0.9949	0.03542	0.9347	0.882	0.991	0.02309
Testis	rs10510452	1.0096	0.9027	1.1293	0.8666	rs10510452	1.0134	0.9426	1.0894	0.7195	1.012	0.952	1.08	0.6946
Testis	rs11071896	1.0533	0.9387	1.1819	0.3769	rs11071896	1.0379	0.9611	1.1207	0.3432	1.043	0.978	1.11	0.2009
Testis	rs17689040	1.0454	0.9431	1.1589	0.3982	rs17689040	1.0194	0.9527	1.0908	0.5781	1.027	0.971	1.09	0.353
Testis	rs2736100	0.9688	0.8335	1.1261	0.6799	rs2736100	0.9238	0.8638	0.9879	0.0206	0.9311	0.876	0.99	0.02245
Testis	rs2900333	1.037	0.9324	1.1533	0.5029	rs2900333	0.9428	0.8803	1.0097	0.09202	0.9695	0.915	1.03	0.2923
Testis	rs3782181	1.0091	0.8883	1.1463	0.8891	rs3782181	0.9868	0.9099	1.0702	0.7482	0.9932	0.928	1.06	0.8448
Testis	rs4624820	0.9834	0.8877	1.0894	0.7485	rs4624820	0.9499	0.8883	1.0158	0.1334	0.9599	0.907	1.02	0.1525
Testis	rs4635969	0.7562	0.6136	0.932	0.008778	rs4635969	0.861	0.7885	0.9403	0.0008659	0.8443	0.779	0.916	4.369e-05
Testis	rs4862848	1.0115	0.9012	1.1354	0.846	rs4862848	1.0407	0.9703	1.1162	0.2643	1.033	0.973	1.1	0.2914
Testis	rs55873183	1.1281	0.9303	1.3678	0.2203	rs55873183	0.9948	0.8728	1.1338	0.9376	1.035	0.929	1.15	0.5336
Testis	rs7040024	1.0976	0.9716	1.2399	0.1346	rs7040024	0.9498	0.8795	1.0258	0.1898	0.9897	0.927	1.06	0.7563
Testis	rs7501939	1.0872	0.979	1.2072	0.1179	rs7501939	0.9885	0.9231	1.0585	0.7395	1.017	0.96	1.08	0.566
Thyroid	rs12129938	1.0544	0.9298	1.1956	0.409	1:233412561_A_G	0.9768	0.9022	1.0577	0.5632	0.9984	0.933	1.07	0.9626
Thyroid	rs7902587	1.1676	0.9865	1.3819	0.07149	10:105694301_C_T	1.0928	0.9784	1.2206	0.1157	1.115	1.02	1.22	0.02122
Thyroid	rs56062135	0.9878	0.8753	1.1147	0.8417	15:67455630_C_T	1.0254	0.9481	1.1091	0.5305	1.014	0.95	1.08	0.6768
Thyroid	rs2289261	1.0506	0.9428	1.1708	0.3716	15:67457485_G_C	1.0153	0.9455	1.0902	0.6768	1.026	0.967	1.09	0.401
Thyroid	rs11693806	0.921	0.8182	1.0367	0.1727	2:218292158_C_G	0.9976	0.9245	1.0764	0.9498	0.9751	0.915	1.04	0.4342
Thyroid	rs73227498	1.0961	0.9386	1.2801	0.2465	5:111485904_A_T	0.9779	0.8884	1.0764	0.6482	1.009	0.93	1.1	0.8246
Thyroid	rs2466076	1.0399	0.9377	1.1533	0.4584	8:32432796_G_T	0.9802	0.9161	1.0487	0.5609	0.9976	0.943	1.06	0.9344
Thyroid	rs1588635	1.023	0.9181	1.1399	0.68	9:100537802_A_C	0.9717	0.9046	1.0437	0.4305	0.987	0.93	1.05	0.6669
Thyroid	rs13300663	0.9683	0.8546	1.0971	0.6135	9:4811553_A_G	0.9759	0.901	1.0569	0.5486	0.9737	0.91	1.04	0.437
Thyroid	rs116909374	0.924	0.693	1.232	0.5901	rs116909374	1.0402	0.8808	1.2284	0.6426	1.01	0.874	1.17	0.8952
Thyroid	rs6793295	1.0559	0.9394	1.1867	0.3618	rs6793295	1.0104	0.9363	1.0902	0.7907	1.024	0.96	1.09	0.4709
Thyroid	rs944289	0.985	0.8886	1.0919	0.7739	rs944289	1.0017	0.9358	1.0723	0.96	0.9968	0.943	1.05	0.9098

### Sheet: Supplementary Table 5i
LYMPHOCYTIC LEUKEMIA
	GERA					UK Biobank					Fixed Effects Meta-Analysis
PRS	Variant	OR	Lower Bound	Upper Bound	p-value	Variant	OR	Lower Bound	Upper Bound	p-value	OR	Lower Bound	Upper Bound	p-value
Bladder	rs4907479	0.7573	0.5486	1.0455	0.09109	13:113659108_G_A	0.9284	0.8115	1.0621	0.2789	0.9008	0.796	1.02	0.099
Bladder	rs62185668	0.9818	0.802	1.2019	0.8584	20:10961935_C_A	0.8461	0.7367	0.9718	0.01803	0.8874	0.792	0.995	0.04028
Bladder	rs6104690	1.0352	0.8693	1.2327	0.6979	20:10988099_G_A	0.9496	0.8467	1.0649	0.3762	0.9746	0.886	1.07	0.5981
Bladder	rs1014971	1.0257	0.8558	1.2292	0.7839	rs1014971	0.8985	0.7996	1.0097	0.07228	0.934	0.847	1.03	0.1729
Bladder	rs10936599	1.237	0.9974	1.5342	0.05284	rs10936599	1.2656	1.0991	1.4573	0.001066	1.257	1.12	1.41	0.0001456
Bladder	rs11892031	0.8074	0.6051	1.0772	0.1458	rs11892031	0.978	0.8043	1.1892	0.8234	0.9207	0.783	1.08	0.3169
Bladder	rs1495741	0.9403	0.7672	1.1525	0.5533	rs1495741	0.982	0.8568	1.1254	0.7935	0.9689	0.865	1.08	0.5844
Bladder	rs17674580	0.9844	0.8219	1.179	0.8641	rs17674580	0.924	0.8199	1.0413	0.1948	0.9421	0.853	1.04	0.24
Bladder	rs2294008	1.0384	0.8621	1.2508	0.6915	rs2294008	0.9506	0.847	1.0668	0.3891	0.9742	0.883	1.07	0.6008
Bladder	rs401681	0.8929	0.7145	1.1159	0.3194	rs401681	0.8396	0.7492	0.9409	0.00264	0.8504	0.768	0.941	0.001745
Bladder	rs710521	0.8747	0.7231	1.058	0.1678	rs710521	1.0964	0.963	1.2482	0.1646	1.02	0.917	1.14	0.7109
Bladder	rs798766	0.955	0.7618	1.1973	0.69	rs798766	1.0839	0.9409	1.2486	0.2646	1.046	0.928	1.18	0.4628
Bladder	rs8102137	0.9215	0.7618	1.1148	0.4002	rs8102137	1.0264	0.9097	1.1581	0.6721	0.9952	0.899	1.1	0.9262
Bladder	rs907611	1.1193	0.842	1.4881	0.4377	rs907611	1.0364	0.9175	1.1707	0.5653	1.049	0.938	1.17	0.4043
Bladder	rs9642880	1.0114	0.8504	1.2029	0.8981	rs9642880	0.9793	0.8733	1.0982	0.7206	0.9889	0.899	1.09	0.8198
Breast	rs616488	0.9466	0.7885	1.1363	0.5559	1:10566215_A_G	0.9992	0.8856	1.1273	0.9891	0.984	0.893	1.08	0.7452
Breast	rs7529522	1.0504	0.8605	1.2822	0.6291	1:118230221_T_C	0.9269	0.8073	1.0642	0.2813	0.9652	0.862	1.08	0.5412
Breast	rs12405132	0.8817	0.737	1.055	0.169	1:145644984_C_T	0.9992	0.8879	1.1244	0.9889	0.9644	0.877	1.06	0.4571
Breast	rs12048493	1.0136	0.8359	1.229	0.8908	1:149927034_A_C	0.9585	0.8503	1.0806	0.4885	0.9736	0.879	1.08	0.6061
Breast	rs4971059	1.0134	0.8424	1.2191	0.888	1:155148781_G_A	0.926	0.8211	1.0443	0.21	0.9511	0.86	1.05	0.3296
Breast	rs2992756	0.9716	0.8135	1.1604	0.7505	1:18807339_T_C	1.0029	0.8949	1.124	0.9603	0.9937	0.903	1.09	0.8966
Breast	rs6678914	1.0469	0.8767	1.25	0.6128	1:202187176_G_A	1.0435	0.9291	1.172	0.4721	1.045	0.948	1.15	0.3795
Breast	rs4342822	1.1004	0.926	1.3076	0.2771	1:214024225_G_T	0.9618	0.8578	1.0784	0.5045	1.002	0.911	1.1	0.9647
Breast	rs11117758	1.0283	0.8281	1.2769	0.8003	1:217220574_G_A	1.0938	0.9468	1.2636	0.2234	1.073	0.952	1.21	0.2489
Breast	rs72755295	1.4319	0.94	2.1811	0.09456	1:242034263_A_G	1.0743	0.7874	1.4658	0.651	1.189	0.926	1.53	0.1749
Breast	rs4233486	1.1742	0.975	1.414	0.09038	1:41380440_C_T	1.0576	0.9364	1.1946	0.3672	1.091	0.986	1.21	0.09255
Breast	rs79724016	0.9332	0.5792	1.5034	0.7762	1:42137311_T_G	0.855	0.6242	1.1712	0.3293	0.878	0.675	1.14	0.3317
Breast	rs1707302	0.9981	0.8279	1.2033	0.9841	1:46600917_A_G	1.032	0.9137	1.1658	0.6118	1.022	0.923	1.13	0.6785
Breast	rs12731855	0.8961	0.752	1.0678	0.2201	1:50846032_CAAAGGGCAAGATCTCCTTTTT_C	1.0601	0.9455	1.1885	0.3176	1.008	0.916	1.11	0.8677
Breast	rs17426269	1.0038	0.7872	1.28	0.9755	1:88156923_G_A	1.0516	0.8993	1.2295	0.5286	1.037	0.91	1.18	0.5852
Breast	rs7904519	1.1448	0.963	1.361	0.1254	10:114773927_A_G	0.9736	0.8685	1.0915	0.6466	1.023	0.93	1.13	0.6434
Breast	rs11199914	0.9101	0.7589	1.0914	0.3093	10:123093901_C_T	1.0309	0.9109	1.1668	0.6296	0.991	0.895	1.1	0.8621
Breast	chr10:123340431:D	1.0101	0.8474	1.204	0.9111	10:123340431_GC_G	0.9856	0.8772	1.1076	0.8081	0.993	0.901	1.09	0.8881
Breast	rs45631563	1.0866	0.6981	1.6914	0.7128	10:123349324_A_T	1.1703	0.8672	1.5794	0.3037	1.143	0.892	1.47	0.2901
Breast	rs7072776	1.1588	0.9614	1.3968	0.1219	10:22032942_A_G	0.9815	0.8632	1.116	0.7759	1.035	0.931	1.15	0.5204
Breast	rs11814448	0.9404	0.501	1.7654	0.8484	10:22315843_A_C	0.8741	0.5387	1.4186	0.5861	0.8982	0.612	1.32	0.5836
Breast	rs10995201	0.9712	0.7591	1.2426	0.816	10:64299890_A_G	0.9582	0.8164	1.1245	0.6006	0.962	0.841	1.1	0.5715
Breast	chr10:9088113:D	1.221	0.9526	1.5652	0.115	10:9088113_TG_T	0.9704	0.8063	1.1677	0.7501	1.053	0.908	1.22	0.4928
Breast	rs11820646	0.9343	0.7819	1.1165	0.4546	11:129461171_T_C	1.002	0.8925	1.1249	0.9731	0.9813	0.89	1.08	0.7038
Breast	rs3903072	1.0003	0.8404	1.1907	0.9969	11:65583066_G_T	0.9801	0.8743	1.0986	0.7297	0.9874	0.901	1.08	0.7844
Breast	rs680618	1.0112	0.8201	1.2468	0.9173	11:69316881_T_C	1.0279	0.8976	1.1772	0.6907	1.023	0.913	1.15	0.696
Breast	rs493786	0.8494	0.6872	1.0499	0.1312	11:69329674_C_T	0.8653	0.7633	0.9808	0.02366	0.8612	0.773	0.959	0.006611
Breast	rs75915166	0.7844	0.5128	1.1999	0.2629	11:69379161_C_A	1.0618	0.8323	1.3544	0.6295	0.9852	0.798	1.22	0.8902
Breast	rs1292011	0.951	0.7991	1.1318	0.5714	12:115836522_A_G	0.9312	0.8297	1.0452	0.2264	0.9372	0.851	1.03	0.1865
Breast	rs206966	1.1541	0.9171	1.4524	0.2218	12:120832146_C_T	0.9368	0.7927	1.1071	0.4438	1.007	0.88	1.15	0.9213
Breast	rs12422552	0.9528	0.7808	1.1628	0.6344	12:14413931_G_C	1.0137	0.8913	1.1529	0.8359	0.9954	0.893	1.11	0.933
Breast	rs7297051	1.0613	0.8633	1.3047	0.5722	12:28174817_C_T	1.1507	0.9981	1.3266	0.05316	1.121	0.997	1.26	0.05579
Breast	rs7959301	1.0833	0.9018	1.3012	0.3924	12:85009437_T_C	1.0436	0.9208	1.1829	0.5039	1.056	0.952	1.17	0.301
Breast	rs12870942	0.8994	0.7419	1.0904	0.2805	13:73806982_T_C	1.111	0.9854	1.2525	0.08542	1.047	0.946	1.16	0.3738
Breast	rs2181965	0.9773	0.8	1.1941	0.8226	13:73960952_A_G	0.9199	0.8073	1.0481	0.2096	0.9366	0.84	1.04	0.2403
Breast	chr14:105212261:I	0.9027	0.7366	1.1063	0.3241	14:105212261_C_CTT	0.9902	0.8829	1.1106	0.8667	0.9683	0.876	1.07	0.5278
Breast	rs2236007	0.9805	0.7916	1.2145	0.8569	14:37132769_G_A	1.0056	0.874	1.157	0.9378	0.998	0.888	1.12	0.9732
Breast	rs2588809	1.1871	0.9518	1.4806	0.1281	14:68660428_T_C	1.1827	1.0185	1.3734	0.02778	1.184	1.05	1.34	0.00747
Breast	rs11627032	0.8429	0.6942	1.0235	0.08445	14:93104072_T_C	0.9764	0.8575	1.1118	0.7185	0.933	0.838	1.04	0.2081
Breast	rs2290203	0.82	0.6686	1.0058	0.05687	15:91512067_G_A	0.9061	0.7888	1.041	0.1637	0.878	0.783	0.985	0.02627
Breast	rs2283498	1.03	0.8402	1.2628	0.7758	16:4106788_C_A	1.0952	0.9583	1.2516	0.1818	1.075	0.962	1.2	0.2032
Breast	rs11075995	1.1339	0.9291	1.3838	0.2163	16:53855291_A_T	0.9142	0.7958	1.0502	0.205	0.9808	0.875	1.1	0.7388
Breast	rs28539243	0.9224	0.7748	1.0982	0.3643	16:54682064_G_A	0.9823	0.8762	1.1013	0.7596	0.9639	0.876	1.06	0.4513
Breast	rs2432539	1.1417	0.9567	1.3624	0.1418	16:56420987_A_G	1.0311	0.918	1.1581	0.6054	1.063	0.965	1.17	0.2155
Breast	rs8045513	1.1079	0.8888	1.3809	0.3621	16:62162896_A_T	1.0871	0.9438	1.2522	0.2469	1.093	0.97	1.23	0.1425
Breast	rs13329835	1.0057	0.8173	1.2375	0.9575	16:80650805_A_G	0.9762	0.8496	1.1216	0.7337	0.9851	0.878	1.11	0.7995
Breast	rs4496150	1.0535	0.8589	1.2922	0.6169	16:87085237_C_A	0.9698	0.8495	1.1071	0.6495	0.9938	0.889	1.11	0.9128
Breast	chr17:29230520:D	1.0107	0.7963	1.2828	0.9302	17:29230520_GGT_G	1.0963	0.9615	1.25	0.1696	1.076	0.959	1.21	0.213
Breast	rs118045117	1.094	0.8509	1.4067	0.4834	17:44252468_G_A	0.9932	0.8537	1.1556	0.9299	1.019	0.895	1.16	0.7737
Breast	rs2787486	1.1081	0.9082	1.3521	0.312	17:53209774_A_C	1.0614	0.9371	1.2023	0.3484	1.074	0.967	1.19	0.1831
Breast	rs745570	0.865	0.6923	1.0807	0.2016	17:77781725_A_G	1.0259	0.9154	1.1497	0.6599	0.9902	0.895	1.1	0.8494
Breast	rs527616	1.1728	0.9407	1.4623	0.1567	18:24337424_C_G	0.9387	0.828	1.0643	0.3237	0.9913	0.889	1.11	0.8755
Breast	rs1436904	0.9153	0.7674	1.0916	0.3246	18:24570667_T_G	1.0361	0.9221	1.1642	0.5506	0.9977	0.905	1.1	0.9637
Breast	rs9959491	0.9694	0.8019	1.1718	0.7478	18:25401204_AT_A	1.0222	0.9013	1.1593	0.7323	1.006	0.906	1.12	0.9147
Breast	rs117618124	1.3259	0.8007	2.1957	0.273	18:29977689_T_C	0.7567	0.5915	0.9681	0.02655	0.843	0.676	1.05	0.1305
Breast	rs6507583	1.183	0.8216	1.7034	0.3663	18:42399590_A_G	1.1893	0.9436	1.499	0.142	1.187	0.977	1.44	0.08473
Breast	rs2594714	1.1588	0.9165	1.4651	0.2182	19:13954571_G_A	0.9604	0.8415	1.0961	0.5489	1.005	0.896	1.13	0.9347
Breast	rs56069439	1.1388	0.8626	1.5034	0.3593	19:17393925_C_A	0.9744	0.8595	1.1046	0.6854	1	0.892	1.12	0.9936
Breast	rs4808801	1.0802	0.8912	1.3092	0.432	19:18571141_A_G	1.1522	1.0193	1.3025	0.02353	1.131	1.02	1.25	0.01969
Breast	rs2965183	1.0455	0.8731	1.2519	0.6283	19:19545696_G_A	0.804	0.7106	0.9098	0.0005404	0.8745	0.79	0.968	0.009904
Breast	rs2160749	0.9835	0.7644	1.2654	0.8971	19:24403047_G_A	1.0491	0.8835	1.2459	0.5844	1.028	0.892	1.18	0.7045
Breast	rs113701136	0.9419	0.7748	1.1451	0.5483	19:30277729_C_T	1.036	0.9169	1.1705	0.5704	1.009	0.909	1.12	0.8705
Breast	rs3760982	0.9019	0.757	1.0745	0.2477	19:44286513_A_G	1.0607	0.9465	1.1888	0.3107	1.011	0.919	1.11	0.8265
Breast	rs34783010	1.0536	0.8333	1.3321	0.6627	19:46183031_A_AT	0.8989	0.7694	1.0503	0.1796	0.9436	0.829	1.07	0.3804
Breast	rs113577745	1.0378	0.7811	1.3788	0.7981	2:10135681_C_G	0.9542	0.7871	1.1567	0.6327	0.9797	0.835	1.15	0.8006
Breast	chr2:111925731:D	0.944	0.6354	1.4025	0.7754	2:111925731_CTTATGTT_C	0.8617	0.6707	1.1073	0.2447	0.8845	0.716	1.09	0.2562
Breast	rs11903787	0.8632	0.7102	1.0492	0.1396	2:121088182_G_A	1.0602	0.9239	1.2167	0.4051	0.9902	0.885	1.11	0.8643
Breast	rs2016394	1.1734	0.9757	1.4111	0.08945	2:172972971_G_A	0.9249	0.8253	1.0366	0.1796	0.9878	0.896	1.09	0.8034
Breast	rs1550623	0.9918	0.786	1.2515	0.9446	2:174212894_G_A	1.003	0.8609	1.1686	0.969	0.9997	0.881	1.13	0.9958
Breast	rs12710696	0.9078	0.7567	1.0891	0.2977	2:19320803_T_C	1.0728	0.9538	1.2066	0.2417	1.021	0.925	1.13	0.6759
Breast	rs1830298	0.9908	0.8177	1.2005	0.9247	2:202181247_C_T	1.1669	1.0298	1.3222	0.01552	1.111	1	1.23	0.04823
Breast	rs4442975	0.9738	0.8189	1.158	0.764	2:217920769_G_T	1.0056	0.8968	1.1276	0.9236	0.9959	0.905	1.1	0.9322
Breast	rs34005590	1.3192	0.8372	2.0788	0.2325	2:217963060_C_A	0.8793	0.689	1.1222	0.3014	0.9627	0.777	1.19	0.7291
Breast	rs16857609	0.9745	0.7981	1.1897	0.7994	2:218296508_C_T	0.9144	0.8008	1.044	0.1857	0.9324	0.835	1.04	0.214
Breast	rs12479355	1.0637	0.8566	1.321	0.5761	2:227226952_A_G	1.0036	0.8711	1.1562	0.9606	1.021	0.907	1.15	0.7273
Breast	rs6725517	1.2307	1.0279	1.4736	0.02387	2:25129473_A_G	0.8753	0.7809	0.9812	0.02224	0.9651	0.876	1.06	0.4708
Breast	rs4577244	0.9049	0.7415	1.1043	0.3254	2:29120733_C_T	1.0082	0.8794	1.1558	0.9071	0.9737	0.87	1.09	0.6443
Breast	rs17032957	1.2253	1.0086	1.4884	0.04069	2:45280704_A_G	1.1055	0.9721	1.2574	0.1264	1.141	1.02	1.27	0.01623
Breast	rs6122906	0.9428	0.749	1.1866	0.6156	20:48945911_A_G	0.9349	0.8075	1.0824	0.3675	0.9372	0.828	1.06	0.3031
Breast	rs2823093	0.9433	0.7779	1.1439	0.5531	21:16520832_G_A	0.9792	0.8612	1.1132	0.7476	0.9681	0.87	1.08	0.5511
Breast	rs420519	1.0041	0.8414	1.1983	0.9637	21:17363641_A_C	1.0258	0.913	1.1525	0.6684	1.019	0.925	1.12	0.7022
Breast	rs963950	0.9303	0.7115	1.2163	0.5974	21:34516707_C_T	0.967	0.8146	1.148	0.7017	0.9562	0.827	1.1	0.5436
Breast	rs2838891	0.9661	0.791	1.1799	0.7351	21:46771484_G_A	1.0299	0.9177	1.1559	0.6168	1.014	0.917	1.12	0.7917
Breast	rs738321	0.9402	0.7878	1.122	0.494	22:38568833_C_G	0.8504	0.7576	0.9546	0.006011	0.8764	0.796	0.965	0.007511
Breast	rs6001930	0.7049	0.5032	0.9876	0.04212	22:40876234_T_C	0.9019	0.7357	1.1057	0.3207	0.8444	0.709	1.01	0.0573
Breast	rs28512361	0.9343	0.6961	1.254	0.6508	22:46283297_G_A	0.8528	0.7003	1.0385	0.1132	0.8772	0.745	1.03	0.1169
Breast	rs1582874	1.0563	0.8866	1.2585	0.54	3:141112859_CTT_C	1.0928	0.9745	1.2255	0.1289	1.082	0.983	1.19	0.1082
Breast	rs58058861	1.0945	0.8898	1.3463	0.3928	3:172285237_G_A	0.9628	0.8376	1.1067	0.5936	1.002	0.893	1.12	0.9729
Breast	rs12493607	1.1336	0.9458	1.3586	0.1747	3:30682939_G_C	0.9747	0.8628	1.1012	0.6808	1.022	0.923	1.13	0.6762
Breast	rs6796502	1.051	0.7708	1.4331	0.7531	3:46866866_G_A	1.1735	0.9586	1.4366	0.121	1.135	0.959	1.35	0.1414
Breast	rs6762644	1.0869	0.9084	1.3005	0.3626	3:4742276_A_G	0.9833	0.8755	1.1044	0.7761	1.013	0.919	1.12	0.7981
Breast	rs6805189	0.907	0.7622	1.0793	0.2713	3:71532113_T_C	0.957	0.8538	1.0727	0.4504	0.9417	0.856	1.04	0.217
Breast	rs9833888	1.0344	0.8408	1.2725	0.7493	3:99723580_G_T	1.1195	0.9812	1.2774	0.0934	1.094	0.979	1.22	0.1124
Breast	rs9790517	0.97	0.7868	1.1958	0.7753	4:106084778_C_T	1.0951	0.9541	1.2568	0.1964	1.056	0.941	1.18	0.3567
Breast	rs77528541	0.9747	0.7398	1.2843	0.8557	4:126843504_G_T	1.124	0.9391	1.3453	0.2025	1.077	0.927	1.25	0.3326
Breast	rs1429142	1.0779	0.8599	1.3511	0.5154	4:148289389_T_C	0.9584	0.8225	1.1168	0.5864	0.9945	0.876	1.13	0.9317
Breast	rs6828523	1.1222	0.8447	1.4908	0.4265	4:175846426_C_A	0.9606	0.8075	1.1427	0.6497	1.002	0.864	1.16	0.9787
Breast	rs6815814	1.1261	0.9239	1.3726	0.2395	4:38816338_A_C	0.8103	0.6962	0.9432	0.006637	0.9154	0.812	1.03	0.1506
Breast	rs10022462	0.9285	0.7782	1.1078	0.4103	4:89243818_C_T	1.0151	0.9049	1.1386	0.7985	0.9885	0.898	1.09	0.8137
Breast	rs6882649	0.8894	0.7403	1.0685	0.2104	5:111217786_G_T	1.0188	0.9006	1.1526	0.7666	0.9768	0.882	1.08	0.652
Breast	rs2242652	0.9232	0.6328	1.3469	0.6784	5:1280028_G_A	1.2206	1.0639	1.4002	0.004438	1.181	1.04	1.34	0.01133
Breast	chr5:1296255:I	0.8888	0.6916	1.1423	0.3571	5:1296255_A_AG	1.1151	0.9832	1.2646	0.08979	1.065	0.952	1.19	0.2698
Breast	rs6596100	0.9603	0.7839	1.1765	0.696	5:132407058_C_T	1.0445	0.9122	1.1961	0.5285	1.018	0.909	1.14	0.7582
Breast	rs1432679	1.0913	0.9156	1.3006	0.3294	5:158244083_C_T	1.115	0.9947	1.2499	0.06174	1.108	1.01	1.22	0.03592
Breast	rs13162653	0.9002	0.7572	1.0701	0.2333	5:16187528_G_T	0.9915	0.8842	1.1118	0.8837	0.9628	0.875	1.06	0.4356
Breast	rs4562056	0.9546	0.7941	1.1475	0.6205	5:169591487_G_T	1.0256	0.91	1.1559	0.6785	1.004	0.908	1.11	0.938
Breast	rs2012709	0.8947	0.7504	1.0667	0.2148	5:32567732_C_T	1.0059	0.8972	1.1278	0.9195	0.9716	0.883	1.07	0.5549
Breast	rs116095464	1.0452	0.711	1.5365	0.8221	5:345109_T_C	0.9095	0.7063	1.1713	0.4624	0.9484	0.768	1.17	0.6235
Breast	rs10941679	0.9425	0.7679	1.1568	0.5709	5:44706498_A_G	0.9808	0.8584	1.1206	0.7753	0.9693	0.867	1.08	0.5836
Breast	rs72749841	1.0998	0.8692	1.3914	0.4282	5:49641645_T_C	0.8944	0.7691	1.04	0.147	0.9499	0.837	1.08	0.4275
Breast	rs62355902	0.9655	0.7558	1.2335	0.779	5:56053723_A_T	1.0977	0.944	1.2763	0.2257	1.06	0.932	1.2	0.3762
Breast	rs2229882	0.7992	0.5164	1.2368	0.3144	5:56168712_C_T	1.2349	0.9903	1.5398	0.06096	1.13	0.928	1.38	0.223
Breast	rs832540	1.0073	0.8406	1.207	0.9375	5:56199202_G_A	0.9445	0.837	1.0658	0.3541	0.9633	0.871	1.07	0.4663
Breast	rs10472076	0.9677	0.8086	1.1581	0.72	5:58184061_T_C	0.9652	0.8566	1.0876	0.5607	0.966	0.875	1.07	0.4946
Breast	rs1353747	1.1121	0.8204	1.5076	0.4936	5:58337481_T_G	1.1463	0.9386	1.4	0.1807	1.136	0.961	1.34	0.135
Breast	rs7707921	0.9902	0.8111	1.209	0.9232	5:81538046_T_A	0.9026	0.7938	1.0263	0.1179	0.9273	0.832	1.03	0.1713
Breast	rs10474352	0.9445	0.7474	1.1936	0.6323	5:90732225_C_T	1.0051	0.8565	1.1795	0.9501	0.9855	0.864	1.12	0.8277
Breast	rs9348512	1.0693	0.8889	1.2863	0.4772	6:10456706_C_A	1.0307	0.9113	1.1658	0.6303	1.042	0.941	1.15	0.4268
Breast	rs11242675	0.8197	0.6819	0.9855	0.03439	6:1318878_C_T	0.9042	0.8043	1.0165	0.09175	0.879	0.796	0.97	0.01053
Breast	rs204247	1.0012	0.8361	1.1988	0.99	6:13722523_G_A	0.9511	0.8474	1.0674	0.3942	0.9646	0.874	1.06	0.472
Breast	rs3757322	1.0101	0.8402	1.2145	0.9145	6:151942194_T_G	0.9777	0.8658	1.104	0.7156	0.9874	0.892	1.09	0.8067
Breast	rs9397437	1.1796	0.8586	1.6208	0.3081	6:151952332_G_A	1.0209	0.8178	1.2743	0.8552	1.071	0.892	1.28	0.4631
Breast	rs2747652	1.0501	0.8832	1.2486	0.5797	6:152437016_T_C	1.0113	0.9022	1.1335	0.8474	1.023	0.93	1.13	0.6412
Breast	rs2223621	0.7551	0.6234	0.9146	0.004066	6:20621238_T_C	0.9923	0.8823	1.1159	0.897	0.9213	0.834	1.02	0.1079
Breast	rs66488313	1.0684	0.7638	1.4944	0.6991	6:26680698_G_A	0.9154	0.756	1.1085	0.3653	0.9508	0.805	1.12	0.5519
Breast	rs150750171	1.0419	0.8695	1.2485	0.6566	6:28926220_G_C	1.0605	0.944	1.1913	0.3226	1.055	0.957	1.16	0.2835
Breast	rs12207986	1.159	0.9709	1.3836	0.1024	6:81094287_G_A	1.0102	0.901	1.1326	0.8617	1.052	0.956	1.16	0.3023
Breast	rs17529111	1.111	0.9031	1.3669	0.3194	6:82128386_T_C	0.9848	0.8535	1.1364	0.8339	1.024	0.91	1.15	0.694
Breast	rs71559437	1.0456	0.7995	1.3674	0.7448	7:101552440_G_A	1.0722	0.9028	1.2733	0.427	1.064	0.921	1.23	0.3984
Breast	rs4593472	1.1251	0.9346	1.3544	0.213	7:130667121_C_T	0.9742	0.8631	1.0995	0.6716	1.017	0.919	1.13	0.7456
Breast	rs11977670	1.0265	0.8622	1.222	0.7689	7:139942304_G_A	0.9856	0.8784	1.1059	0.8055	0.9979	0.906	1.1	0.9655
Breast	rs720475	0.7764	0.6441	0.9358	0.007895	7:144074929_G_A	0.9144	0.8041	1.0399	0.1726	0.8675	0.78	0.964	0.008537
Breast	rs7971	1.0624	0.8838	1.2771	0.5193	7:21940960_A_G	1.0927	0.9684	1.233	0.1503	1.083	0.979	1.2	0.1197
Breast	rs17156577	0.9804	0.7486	1.2838	0.8854	7:28356889_T_C	0.9845	0.82	1.1819	0.8666	0.9832	0.845	1.14	0.8259
Breast	rs17268829	0.8937	0.7333	1.0892	0.2654	7:94113799_T_C	0.8947	0.7874	1.0166	0.08777	0.8944	0.803	0.996	0.04151
Breast	rs514192	0.9161	0.7551	1.1115	0.3745	8:102478959_A_T	1.0023	0.8873	1.1323	0.9701	0.9775	0.883	1.08	0.6623
Breast	rs12546444	0.8294	0.6294	1.093	0.184	8:106358620_A_T	1.066	0.8737	1.3005	0.529	0.9783	0.832	1.15	0.7899
Breast	rs13267382	1.0087	0.8378	1.2144	0.9274	8:117209548_A_G	0.9742	0.8633	1.0993	0.6717	0.9843	0.889	1.09	0.7596
Breast	rs58847541	1.0921	0.8595	1.3875	0.471	8:124610166_G_A	1.019	0.8673	1.1972	0.8189	1.041	0.911	1.19	0.5537
Breast	rs17350191	0.8913	0.7247	1.0962	0.2757	8:124757661_C_T	0.9201	0.8105	1.0446	0.1983	0.9121	0.819	1.02	0.09562
Breast	rs11780156	0.9614	0.7653	1.2076	0.7348	8:129194641_C_T	1.1495	0.996	1.3266	0.05668	1.093	0.968	1.23	0.1519
Breast	rs11785598	1.8606	0.7686	4.5042	0.1687	8:144465918_C_T	1.1082	0.823	1.4923	0.4984	1.168	0.881	1.55	0.2799
Breast	rs66823261	0.7469	0.5852	0.9533	0.01905	8:170692_T_C	1.0352	0.9012	1.1891	0.6247	0.9559	0.847	1.08	0.4637
Breast	rs9693444	0.9164	0.7599	1.1051	0.3607	8:29509616_A_C	0.9783	0.8656	1.1056	0.7247	0.9594	0.866	1.06	0.427
Breast	rs13365225	1.0605	0.84	1.3388	0.6215	8:36858483_A_G	1.1135	0.9484	1.3073	0.1892	1.096	0.96	1.25	0.1734
Breast	rs2943559	0.9355	0.6727	1.301	0.6918	8:76417937_A_G	0.9768	0.7901	1.2075	0.8281	0.9645	0.807	1.15	0.6914
Breast	rs13294895	1.1345	0.9099	1.4146	0.2622	9:110837176_C_T	0.9577	0.8201	1.1184	0.5851	1.013	0.892	1.15	0.8427
Breast	rs676256	0.9734	0.8141	1.1638	0.7671	9:110895353_C_T	1.0689	0.9491	1.2037	0.272	1.039	0.941	1.15	0.4533
Breast	rs1895062	1.0964	0.9153	1.3133	0.3177	9:119313486_A_G	1.08	0.9607	1.214	0.1976	1.085	0.983	1.2	0.1042
Breast	rs10760444	0.9012	0.7342	1.106	0.3193	9:129396434_G_A	0.9251	0.8241	1.0385	0.187	0.9193	0.831	1.02	0.1013
Breast	rs532436	1.0057	0.8082	1.2514	0.9592	9:136151579_TGGTGCAGGCGCAGGAAAAAATTGTGGCAATTCCTCA_T	0.9471	0.8155	1.0998	0.4757	0.9655	0.854	1.09	0.576
Breast	chr11:108345515:I	1.1005	0.9193	1.3174	0.2968	Affx-4168886,11	1.0344	0.921	1.1617	0.5679	1.053	0.956	1.16	0.2958
Breast	rs11552449	0.9349	0.7371	1.186	0.5793	Affx-4564118	0.8245	0.7022	0.9681	0.01849	0.8576	0.751	0.98	0.02365
Breast	rs1011970	0.8615	0.6749	1.0998	0.2316	rs1011970	1.0198	0.877	1.1858	0.7991	0.9733	0.856	1.11	0.68
Breast	rs1053338	1.0526	0.8247	1.3435	0.6806	rs1053338	1.1313	0.9667	1.3241	0.1242	1.108	0.97	1.26	0.1297
Breast	rs10759243	1.1029	0.9141	1.3307	0.3067	rs10759243	0.9801	0.862	1.1143	0.7584	1.018	0.915	1.13	0.7476
Breast	rs10816625	1.1068	0.7637	1.6043	0.5919	rs10816625	1.018	0.8076	1.2833	0.8798	1.042	0.856	1.27	0.6804
Breast	rs10822013	0.9059	0.7607	1.0788	0.2673	rs10822013	0.9752	0.87	1.0931	0.6662	0.9539	0.867	1.05	0.3331
Breast	rs10979327	1.0441	0.7867	1.3858	0.765	rs10979327	1.0217	0.8422	1.2394	0.8279	1.029	0.877	1.21	0.7277
Breast	rs11249433	0.871	0.7287	1.0411	0.1291	rs11249433	1.0758	0.959	1.2069	0.2126	1.011	0.918	1.11	0.8212
Breast	rs13066793	1.0748	0.7883	1.4655	0.6483	rs13066793	0.9171	0.7566	1.1116	0.3779	0.9585	0.814	1.13	0.611
Breast	rs132390	1.1924	0.7052	2.0161	0.5114	rs132390	0.9993	0.7388	1.3516	0.9962	1.041	0.809	1.34	0.7553
Breast	rs13281615	0.862	0.7213	1.03	0.1021	rs13281615	1.0192	0.9079	1.1441	0.7474	0.9697	0.88	1.07	0.5346
Breast	rs16991615	0.784	0.5313	1.1569	0.2203	rs16991615	1.0683	0.8532	1.3377	0.5648	0.9886	0.814	1.2	0.9085
Breast	rs17356907	1.1803	0.9432	1.4769	0.1474	rs17356907	1.0575	0.9334	1.1982	0.3801	1.085	0.973	1.21	0.1411
Breast	rs17817449	1.0242	0.8582	1.2222	0.7912	rs17817449	0.9936	0.8845	1.1162	0.9143	1.003	0.91	1.11	0.9552
Breast	rs2180341	1.0757	0.8836	1.3095	0.4672	rs2180341	1.0361	0.9088	1.1812	0.5957	1.048	0.94	1.17	0.3983
Breast	rs2284378	1.171	0.9764	1.4045	0.08871	rs2284378	1.0569	0.9385	1.1902	0.3611	1.09	0.987	1.2	0.08995
Breast	rs3112612	1.083	0.91	1.2889	0.3693	rs3112612	1.0585	0.9434	1.1877	0.3331	1.066	0.968	1.17	0.1927
Breast	rs35383942	1.1902	0.8107	1.7474	0.374	rs35383942	0.9769	0.771	1.238	0.8469	1.032	0.843	1.26	0.7618
Breast	rs3817198	0.9805	0.7452	1.2901	0.888	rs3817198	1.0008	0.886	1.1304	0.9898	0.9974	0.892	1.12	0.9634
Breast	rs3819405	0.8781	0.7334	1.0512	0.1567	rs3819405	1.0313	0.913	1.1648	0.6204	0.9804	0.886	1.08	0.7004
Breast	rs4245739	1.0192	0.839	1.2382	0.8477	rs4245739	0.976	0.8584	1.1097	0.7107	0.9889	0.889	1.1	0.8388
Breast	rs4784227	1.0392	0.8506	1.2697	0.7067	rs4784227	1.0972	0.9629	1.2501	0.1637	1.08	0.968	1.2	0.17
Breast	rs4849887	0.8508	0.6523	1.1098	0.2335	rs4849887	1.1268	0.9233	1.3751	0.2401	1.019	0.868	1.19	0.8215
Breast	rs4973768	0.8904	0.748	1.0599	0.1916	rs4973768	0.95	0.8471	1.0654	0.3805	0.9316	0.847	1.03	0.147
Breast	rs6039942	1.066	0.8116	1.4002	0.6461	rs6039942	1.0949	0.9234	1.2982	0.2968	1.087	0.941	1.26	0.2592
Breast	rs6472903	1.0859	0.8553	1.3787	0.4986	rs6472903	1.057	0.9085	1.2298	0.4728	1.065	0.937	1.21	0.3327
Breast	rs6569648	1.0395	0.8445	1.2796	0.7146	rs6569648	1.0314	0.902	1.1794	0.6511	1.034	0.924	1.16	0.5631
Breast	rs6597981	0.9177	0.7301	1.1536	0.462	rs6597981	0.9622	0.8583	1.0787	0.5091	0.9531	0.86	1.06	0.3579
Breast	rs6964587	1.0671	0.894	1.2736	0.4721	rs6964587	1.0782	0.9601	1.2109	0.2036	1.075	0.975	1.18	0.145
Breast	rs704010	0.9028	0.7211	1.1304	0.3727	rs704010	1.1077	0.9871	1.243	0.08195	1.062	0.958	1.18	0.2537
Breast	rs73161324	0.7352	0.4773	1.1325	0.1629	rs73161324	0.9673	0.7501	1.2473	0.7975	0.9015	0.724	1.12	0.3533
Breast	rs74911261	0.8314	0.4858	1.4227	0.5005	rs74911261	1.1338	0.7741	1.6609	0.5189	1.022	0.749	1.39	0.892
Breast	rs78269692	0.9956	0.657	1.5088	0.9835	rs78269692	0.9109	0.6978	1.1891	0.4925	0.9346	0.747	1.17	0.5553
Breast	rs941764	1.0494	0.8682	1.2684	0.6184	rs941764	0.985	0.8734	1.1108	0.8053	1.003	0.906	1.11	0.9535
Breast	rs999737	0.8177	0.6707	0.997	0.04659	rs999737	0.9684	0.8499	1.1033	0.629	0.9202	0.825	1.03	0.1345
Cervix	rs2523557	0.8912	0.7395	1.0739	0.2261	6:31331257_G_A	0.9173	0.8149	1.0326	0.1529	0.9097	0.823	1.01	0.06353
Cervix	rs114273829	0.7561	0.631	0.9058	0.002426	6:31347798_G_A	0.9644	0.848	1.0968	0.581	0.8886	0.8	0.987	0.02718
Cervix	rs3132461	0.9128	0.7227	1.1528	0.4435	6:31480668_G_A	1.0857	0.9443	1.2482	0.248	1.037	0.92	1.17	0.5496
Cervix	rs116611300	0.8957	0.6949	1.1544	0.3947	6:32584581_C_T	1.0672	0.8752	1.3014	0.5203	0.9986	0.854	1.17	0.9859
Cervix	rs9271775	0.8327	0.6545	1.0596	0.1364	6:32594328_C_T	0.8912	0.7631	1.0408	0.1458	0.8736	0.767	0.995	0.04242
Cervix	rs116378175	1.0049	0.8444	1.1958	0.9563	6:32595972_G_A	1.0285	0.9172	1.1532	0.6308	1.021	0.928	1.12	0.6658
Cervix	rs115709346	1.2948	1.0082	1.6628	0.04294	6:33063219_T_C	0.9067	0.7578	1.0847	0.2842	1.023	0.884	1.18	0.7576
Cervix	rs115463816	0.8727	0.7307	1.0424	0.133	rs1882	1.0758	0.9606	1.2047	0.2061	1.013	0.92	1.11	0.7961
Cervix	rs2239704	0.9331	0.7809	1.115	0.4458	rs2239704	0.9997	0.8892	1.1239	0.9959	0.9797	0.89	1.08	0.6769
Cervix	rs3132954	0.9364	0.7848	1.1174	0.4661	rs3132954	0.932	0.8308	1.0456	0.2299	0.9333	0.848	1.03	0.1604
Colorectum	rs6678517	0.9818	0.8237	1.1702	0.8375	1:183002639_A_G	0.9327	0.8317	1.0459	0.2332	0.9471	0.86	1.04	0.2668
Colorectum	rs17011141	1.1203	0.9079	1.3825	0.2896	1:222112634_A_G	1.0303	0.894	1.1873	0.6802	1.058	0.94	1.19	0.3502
Colorectum	rs72647484	1.1137	0.7878	1.5743	0.5422	1:22587728_T_C	0.9012	0.7448	1.0904	0.2846	0.9467	0.801	1.12	0.5198
Colorectum	rs12144319	0.9822	0.7832	1.2317	0.8764	1:55246035_T_C	0.9566	0.8354	1.0954	0.5212	0.9633	0.858	1.08	0.5285
Colorectum	rs1035209	1.0568	0.8475	1.3176	0.6238	10:101345366_C_T	0.9729	0.8415	1.1247	0.7102	0.9974	0.884	1.13	0.9669
Colorectum	rs12246635	0.8856	0.6469	1.2125	0.4485	10:114288619_T_C	1.0173	0.8414	1.2301	0.8592	0.9804	0.834	1.15	0.8107
Colorectum	rs10821907	1.0548	0.8339	1.3342	0.6562	10:52648454_C_T	0.9191	0.794	1.0638	0.2581	0.9551	0.844	1.08	0.4685
Colorectum	rs1250567	1.2753	0.9852	1.6508	0.06477	10:81046265_T_C	1.0794	0.9624	1.2107	0.1916	1.109	0.999	1.23	0.05198
Colorectum	rs11255841	1.1628	0.9577	1.412	0.1276	10:8739580_T_A	1.0147	0.8968	1.148	0.8173	1.055	0.951	1.17	0.3104
Colorectum	rs3087967	0.9918	0.8172	1.2036	0.9334	11:111156836_T_C	1.0445	0.9231	1.1817	0.4899	1.029	0.927	1.14	0.5916
Colorectum	rs174533	0.8802	0.7347	1.0544	0.1661	11:61549025_G_A	0.9576	0.8503	1.0784	0.4743	0.9336	0.845	1.03	0.1743
Colorectum	rs7121958	0.8942	0.748	1.0689	0.2193	11:74280012_T_G	0.9937	0.8862	1.1143	0.9141	0.9635	0.875	1.06	0.4499
Colorectum	rs61389091	0.9497	0.6127	1.472	0.8173	11:74427921_C_T	0.9026	0.688	1.1841	0.4593	0.9154	0.727	1.15	0.4528
Colorectum	rs7300312	0.9122	0.7662	1.086	0.3017	12:115890922_T_C	0.9675	0.8621	1.0859	0.5751	0.9503	0.863	1.05	0.2994
Colorectum	rs73208120	0.9731	0.7157	1.323	0.8617	12:117747590_T_G	0.9949	0.8153	1.214	0.9598	0.9884	0.837	1.17	0.891
Colorectum	rs11610543	0.9964	0.8376	1.1853	0.9675	12:43134191_A_G	1.0239	0.9133	1.1479	0.685	1.016	0.923	1.12	0.7516
Colorectum	rs35808169	0.7949	0.615	1.0275	0.0796	12:4368607_T_C	1.0806	0.9298	1.2558	0.312	0.9991	0.878	1.14	0.9894
Colorectum	rs3217810	1.1261	0.8149	1.5562	0.4716	12:4388271_C_T	0.9462	0.7886	1.1354	0.5522	0.9868	0.842	1.16	0.8696
Colorectum	rs10849433	0.9746	0.7997	1.1878	0.7991	12:6406904_T_C	1.0288	0.9021	1.1732	0.6724	1.012	0.907	1.13	0.8326
Colorectum	rs2250430	1.3825	1.0492	1.8217	0.02138	12:6421174_A_T	1.0088	0.8866	1.1479	0.8938	1.067	0.95	1.2	0.2742
Colorectum	rs73121704	0.6973	0.3492	1.3922	0.3068	12:66271219_G_C	1.1017	0.7332	1.6554	0.6412	0.9792	0.689	1.39	0.9067
Colorectum	rs8000189	1.1663	0.9698	1.4027	0.1023	13:111075881_C_T	0.9729	0.8648	1.0945	0.6475	1.025	0.928	1.13	0.6217
Colorectum	rs10161980	0.9299	0.7755	1.115	0.4326	13:34093518_C_G	0.9735	0.8655	1.095	0.6548	0.9604	0.87	1.06	0.4225
Colorectum	rs45597035	1.1172	0.9264	1.3473	0.2462	13:73649152_A_G	0.983	0.8717	1.1085	0.7799	1.02	0.922	1.13	0.6955
Colorectum	rs78341008	0.8328	0.5779	1.2003	0.3267	13:73791554_T_C	1.0332	0.8315	1.2837	0.7684	0.9766	0.81	1.18	0.804
Colorectum	rs35107139	1.0629	0.8767	1.2887	0.5347	14:54419106_A_C	1.0361	0.9191	1.1679	0.5617	1.044	0.943	1.16	0.4118
Colorectum	rs7160450	1.0126	0.8458	1.2122	0.892	14:54457231_T_C	0.9345	0.8295	1.0528	0.2656	0.9575	0.867	1.06	0.3929
Colorectum	rs17094983	0.9642	0.7452	1.2474	0.7812	14:59189361_G_A	1.0578	0.8831	1.2669	0.5418	1.026	0.885	1.19	0.734
Colorectum	rs8020436	1.0265	0.86	1.2253	0.7717	14:59208437_G_A	1.1376	1.0134	1.277	0.02882	1.103	1	1.22	0.0468
Colorectum	rs12708491	0.9965	0.8344	1.19	0.969	15:32992836_G_A	0.9783	0.8711	1.0986	0.7105	0.9837	0.893	1.08	0.7401
Colorectum	rs16969681	0.7825	0.5563	1.1008	0.159	15:32993111_C_T	0.9898	0.8042	1.2183	0.9231	0.9287	0.777	1.11	0.4146
Colorectum	rs2293581	0.9362	0.749	1.1702	0.5624	15:33010736_G_A	0.9637	0.8338	1.1137	0.6163	0.9555	0.846	1.08	0.462
Colorectum	rs17816465	0.8292	0.6608	1.0405	0.1058	15:33156386_G_A	0.9022	0.7774	1.047	0.1754	0.8796	0.777	0.996	0.04337
Colorectum	rs56324967	0.9642	0.8028	1.1581	0.6966	15:67402824_T_C	1.0016	0.8869	1.1311	0.9792	0.9902	0.896	1.09	0.8477
Colorectum	rs9930005	0.9322	0.7805	1.1134	0.4384	16:80043258_C_A	0.9359	0.832	1.0528	0.2698	0.9348	0.847	1.03	0.1777
Colorectum	rs12149163	1.1052	0.9293	1.3144	0.258	16:86339315_T_C	1.0691	0.9542	1.198	0.2494	1.08	0.982	1.19	0.1133
Colorectum	rs983318	1.0701	0.8647	1.3243	0.5335	17:70413253_G_A	0.9784	0.8549	1.1199	0.7516	1.004	0.896	1.13	0.9473
Colorectum	rs4968127	1.1486	0.9616	1.372	0.1265	17:809643_G_A	1.0454	0.9283	1.1772	0.464	1.076	0.975	1.19	0.1448
Colorectum	rs75954926	0.9618	0.7369	1.2553	0.7742	17:81061048_A_G	1.0735	0.9499	1.2132	0.2559	1.053	0.942	1.18	0.3616
Colorectum	rs73975586	0.9481	0.7347	1.2237	0.6824	17:814243_A_T	1.0674	0.8946	1.2735	0.4691	1.027	0.888	1.19	0.7169
Colorectum	rs34797592	0.6553	0.4349	0.9873	0.04327	19:16417198_C_T	0.8588	0.7048	1.0466	0.1314	0.816	0.683	0.975	0.02529
Colorectum	rs28840750	0.8645	0.6045	1.2363	0.425	19:33519927_T_G	0.9397	0.7179	1.23	0.6508	0.9118	0.735	1.13	0.4001
Colorectum	rs73068325	1.1676	0.9245	1.4747	0.1932	19:59079096_C_T	1.0933	0.946	1.2636	0.227	1.113	0.985	1.26	0.08682
Colorectum	rs448513	0.971	0.8061	1.1695	0.7562	2:159964552_T_C	0.9933	0.8788	1.1227	0.9141	0.9865	0.891	1.09	0.7943
Colorectum	rs11903757	0.927	0.7242	1.1866	0.5474	2:192587204_T_C	1.0163	0.8711	1.1858	0.8367	0.9905	0.869	1.13	0.8863
Colorectum	rs983402	0.8658	0.7138	1.0501	0.1433	2:199781586_T_C	0.9697	0.858	1.0959	0.6221	0.9387	0.847	1.04	0.2301
Colorectum	rs3731861	1.1667	0.9702	1.403	0.1012	2:219191256_T_C	0.9773	0.869	1.099	0.7011	1.028	0.932	1.14	0.5784
Colorectum	rs2295444	1.1302	0.9496	1.3452	0.1684	20:33173883_C_T	0.9666	0.8622	1.0835	0.5594	1.013	0.921	1.11	0.79
Colorectum	rs6031311	1.0394	0.846	1.2771	0.7131	20:42666475_C_T	0.9356	0.8207	1.0667	0.3198	0.9644	0.863	1.08	0.521
Colorectum	rs6066825	0.9862	0.8249	1.179	0.8787	20:47340117_A_G	0.9668	0.8588	1.0884	0.5769	0.9727	0.881	1.07	0.5829
Colorectum	rs6067417	0.9579	0.8038	1.1415	0.6306	20:48983697_C_T	1.0381	0.9248	1.1652	0.526	1.013	0.92	1.12	0.7912
Colorectum	rs6063514	0.9208	0.7717	1.0986	0.3596	20:49055318_C_T	0.9496	0.8455	1.0666	0.3834	0.9408	0.854	1.04	0.218
Colorectum	rs1741640	0.9837	0.731	1.3239	0.9138	20:60932414_T_C	0.9809	0.8588	1.1203	0.7756	0.9814	0.869	1.11	0.7608
Colorectum	rs2738783	0.8422	0.6442	1.101	0.209	20:62308612_T_G	0.9595	0.8327	1.1057	0.5678	0.9325	0.823	1.06	0.2745
Colorectum	rs189583	1.1845	0.9868	1.4218	0.06924	20:6376457_G_C	0.9994	0.8853	1.1281	0.9916	1.047	0.952	1.15	0.3477
Colorectum	rs4813802	1.0914	0.9115	1.3068	0.3412	20:6699595_T_G	1.0678	0.9491	1.2014	0.275	1.075	0.974	1.19	0.1514
Colorectum	rs28488	1.0407	0.8633	1.2546	0.6756	20:6762220_C_T	0.9737	0.8653	1.0956	0.6575	0.9923	0.898	1.1	0.8793
Colorectum	rs11087784	0.7282	0.5538	0.9576	0.02319	20:7740976_A_G	1.0807	0.9174	1.2731	0.3531	0.9739	0.846	1.12	0.7124
Colorectum	rs72942485	1.0322	0.5777	1.8443	0.9149	3:112999560_G_A	0.9219	0.6185	1.374	0.6896	0.9559	0.688	1.33	0.7881
Colorectum	rs10049390	0.8744	0.7205	1.0612	0.1742	3:133701119_G_A	0.8702	0.7655	0.9891	0.03337	0.8715	0.783	0.97	0.0116
Colorectum	rs1391441	1.0373	0.8631	1.2466	0.6962	4:106128760_G_A	0.9239	0.8185	1.0429	0.2006	0.9569	0.865	1.06	0.3934
Colorectum	rs3987	1.146	0.9608	1.3668	0.1297	4:118759055_A_G	1.0692	0.9509	1.2021	0.2634	1.092	0.991	1.2	0.07665
Colorectum	rs10446758	1.1008	0.9238	1.3117	0.2831	4:149447585_T_C	1.0704	0.9545	1.2003	0.2448	1.079	0.981	1.19	0.1186
Colorectum	rs35509282	1.0837	0.8212	1.4303	0.57	4:163333405_T_A	1.0636	0.8877	1.2743	0.5038	1.07	0.919	1.24	0.3842
Colorectum	rs13149359	1.0537	0.8809	1.2605	0.567	4:94938618_C_A	0.9651	0.8572	1.0865	0.5564	0.9912	0.898	1.09	0.8611
Colorectum	rs78368589	0.8762	0.5259	1.4599	0.6119	5:1240204_C_T	1.0302	0.803	1.3217	0.8151	0.9986	0.798	1.25	0.99
Colorectum	rs2735940	0.9277	0.7368	1.168	0.5231	5:1296486_A_G	1.0239	0.9132	1.148	0.6855	1.004	0.906	1.11	0.9371
Colorectum	rs4976270	0.9219	0.7648	1.1114	0.394	5:134467220_C_T	0.9855	0.8781	1.1061	0.8044	0.9675	0.877	1.07	0.51
Colorectum	rs12514517	1.1059	0.9163	1.3348	0.2942	5:40280076_G_A	1.0713	0.9462	1.2131	0.2769	1.082	0.975	1.2	0.1375
Colorectum	rs116353863	1.3865	0.8143	2.3606	0.2288	6:31010185_T_C	0.6941	0.3721	1.2949	0.2511	1.036	0.691	1.55	0.8647
Colorectum	rs77084861	1.3007	1.019	1.6602	0.03478	6:32593080_A_G	1.1125	0.9544	1.2968	0.1728	1.163	1.02	1.32	0.02278
Colorectum	rs6906359	1.0073	0.7523	1.3488	0.9608	6:35528378_C_T	1.0198	0.8553	1.2161	0.827	1.016	0.875	1.18	0.8318
Colorectum	rs62404968	1.0325	0.8403	1.2687	0.7606	6:55714314_C_T	1.1585	1.0119	1.3263	0.03304	1.119	0.999	1.25	0.05136
Colorectum	rs12672022	0.9479	0.7463	1.204	0.661	7:45136423_T_C	1.0619	0.9119	1.2366	0.4394	1.028	0.904	1.17	0.6769
Colorectum	rs140355816	0.6909	0.3	1.5913	0.385	8:117574515_C_G	1.115	0.7135	1.7425	0.6328	1.002	0.676	1.49	0.991
Colorectum	rs3133285	0.9826	0.7846	1.2305	0.8784	8:117629411_G_C	1.0573	0.9051	1.2353	0.4822	1.033	0.909	1.17	0.6233
Colorectum	rs117079142	0.6876	0.4103	1.1523	0.1551	8:117790914_C_A	0.9664	0.7315	1.2768	0.8101	0.8949	0.7	1.14	0.3751
Colorectum	rs76316943	0.6366	0.2661	1.5233	0.3104	8:117848307_G_A	1.0764	0.7183	1.6131	0.7213	0.9809	0.68	1.42	0.918
Colorectum	rs7013278	0.9628	0.8025	1.1552	0.6836	8:128414892_T_C	1.061	0.944	1.1926	0.3204	1.031	0.935	1.14	0.5374
Colorectum	rs4313119	1.1331	0.9187	1.3974	0.243	8:128571855_G_T	0.9086	0.7973	1.0354	0.1505	0.9664	0.865	1.08	0.5464
Colorectum	rs10980628	1.0249	0.8308	1.2644	0.8185	9:113671403_T_C	1.0043	0.8745	1.1535	0.9513	1.01	0.901	1.13	0.8596
Colorectum	rs1537372	0.8749	0.7336	1.0434	0.1371	9:22103183_G_T	1.034	0.9209	1.1609	0.5715	0.9832	0.892	1.08	0.731
Colorectum	rs1078643	0.9264	0.7513	1.1424	0.4748	rs1078643	1.0257	0.8971	1.1727	0.7102	0.9959	0.89	1.11	0.9431
Colorectum	rs10936599	1.237	0.9974	1.5342	0.05284	rs10936599	1.2656	1.0991	1.4573	0.001066	1.257	1.12	1.41	0.0001456
Colorectum	rs11169552	0.9992	0.8211	1.2159	0.9937	rs11169552	0.9509	0.8373	1.0799	0.4376	0.9647	0.867	1.07	0.5105
Colorectum	rs11727676	0.9929	0.7403	1.3316	0.962	rs11727676	0.9191	0.7527	1.1224	0.408	0.9419	0.799	1.11	0.4774
Colorectum	rs11884596	1.1066	0.9176	1.3346	0.2892	rs11884596	1.0673	0.9499	1.1993	0.273	1.078	0.977	1.19	0.1361
Colorectum	rs12372718	1.1481	0.9622	1.3699	0.1255	rs12372718	1.0083	0.8977	1.1324	0.8895	1.049	0.952	1.16	0.3371
Colorectum	rs1321311	1.0234	0.8381	1.2497	0.8203	rs1321311	0.9958	0.87	1.1397	0.9508	1.004	0.899	1.12	0.9401
Colorectum	rs16892766	0.9459	0.6843	1.3076	0.7364	rs16892766	0.9441	0.7606	1.1718	0.6019	0.9447	0.789	1.13	0.5347
Colorectum	rs1800734	0.9829	0.7937	1.2171	0.8743	rs1800734	0.9878	0.8581	1.1371	0.8644	0.9863	0.877	1.11	0.8184
Colorectum	rs3184504	0.962	0.8082	1.1451	0.6631	rs3184504	1.0112	0.9024	1.1331	0.8481	0.9962	0.906	1.1	0.9378
Colorectum	rs3217874	1.0505	0.8771	1.2582	0.5926	rs3217874	0.9533	0.8495	1.0699	0.4166	0.9805	0.89	1.08	0.692
Colorectum	rs34405347	0.8889	0.6658	1.1868	0.4246	rs34405347	1.0816	0.885	1.3219	0.4433	1.015	0.861	1.2	0.8612
Colorectum	rs35470271	0.9454	0.7379	1.2111	0.6568	rs35470271	0.9311	0.789	1.0988	0.398	0.9355	0.815	1.07	0.3423
Colorectum	rs4759277	1.1602	0.9505	1.4163	0.1441	rs4759277	0.9627	0.8543	1.0848	0.5323	1.011	0.913	1.12	0.8304
Colorectum	rs4939827	0.9259	0.7787	1.1008	0.383	rs4939827	1.0519	0.9384	1.1791	0.3854	1.012	0.92	1.11	0.8077
Colorectum	rs6691170	1.197	1.002	1.4299	0.04747	rs6691170	0.9804	0.8706	1.104	0.7441	1.043	0.945	1.15	0.4065
Colorectum	rs704017	1.2051	0.9521	1.5253	0.1208	rs704017	1.0525	0.9378	1.1814	0.3846	1.08	0.974	1.2	0.1435
Colorectum	rs7333607	0.9274	0.7493	1.1477	0.4881	rs7333607	0.9893	0.8649	1.1316	0.8755	0.9712	0.867	1.09	0.6152
Colorectum	rs79900961	1.4853	0.5844	3.7751	0.4058	rs79900961	0.9831	0.6683	1.4463	0.9312	1.045	0.731	1.49	0.8113
Colorectum	rs9929218	1.1801	0.969	1.4372	0.09963	rs9929218	0.8442	0.7478	0.9529	0.006151	0.9254	0.835	1.03	0.1411
Colorectum	rs994308	1.0042	0.8419	1.1978	0.9627	rs994308	0.9672	0.8614	1.086	0.5724	0.9783	0.888	1.08	0.6559
Endometrium	rs9600103	0.8562	0.7104	1.0319	0.103	13:73811879_A_T	1.0983	0.965	1.2502	0.1556	1.013	0.911	1.13	0.812
Endometrium	rs2498796	0.8858	0.7242	1.0834	0.238	14:105243220_G_A	1.0593	0.9355	1.1994	0.3638	1.008	0.907	1.12	0.8784
Endometrium	rs937213	1.0673	0.8907	1.2789	0.4806	15:40322124_T_C	0.9795	0.8709	1.1016	0.7297	1.005	0.91	1.11	0.9249
Endometrium	rs2414098	1.08	0.9028	1.2918	0.3999	15:51537806_T_C	0.964	0.8576	1.0837	0.5393	0.9973	0.904	1.1	0.9573
Endometrium	rs11263763	1.0281	0.8626	1.2253	0.7573	17:36103565_G_A	1.0284	0.9167	1.1538	0.6327	1.028	0.934	1.13	0.5693
Endometrium	rs2797160	0.8997	0.7542	1.0733	0.2403	6:126010116_A_G	0.9851	0.8783	1.1049	0.7975	0.9589	0.871	1.06	0.3925
Endometrium	rs4733613	0.8852	0.6709	1.1678	0.3883	8:129599278_C_G	1.0382	0.8732	1.2344	0.6713	0.9927	0.857	1.15	0.9224
Endometrium	rs1740828	1.0974	0.9026	1.3342	0.3513	rs1740828	0.8674	0.774	0.972	0.01437	0.9207	0.834	1.02	0.09984
Endometrium	rs2475335	0.937	0.7527	1.1665	0.5606	rs2475335	1.0923	0.9373	1.273	0.258	1.039	0.916	1.18	0.5522
Esophagus / Stomach	rs140081212	0.9581	0.7904	1.1614	0.6628	1:155184975_A_G	0.9526	0.8484	1.0696	0.4115	0.9541	0.864	1.05	0.3532
Esophagus / Stomach	rs10423674	0.9397	0.7549	1.1698	0.5781	19:18817903_C_A	1.0537	0.9328	1.1902	0.4003	1.026	0.922	1.14	0.6421
Esophagus / Stomach	rs139606545	0.8887	0.745	1.0602	0.19	2:200045039_C_T	0.9251	0.825	1.0374	0.1829	0.9142	0.83	1.01	0.06714
Esophagus / Stomach	rs7255	0.9329	0.7795	1.1164	0.4482	2:20878820_T_C	1.0646	0.9495	1.1937	0.2837	1.025	0.93	1.13	0.6198
Esophagus / Stomach	rs9823696	0.9634	0.8035	1.1551	0.6871	3:183783353_A_G	1.0596	0.943	1.1906	0.3306	1.031	0.934	1.14	0.5481
Esophagus / Stomach	rs2687201	1.1039	0.9128	1.335	0.3082	3:70928930_A_C	1.1433	1.0126	1.2908	0.03066	1.132	1.02	1.25	0.01778
Esophagus / Stomach	rs62423175	0.8565	0.6624	1.1076	0.2376	6:62195368_G_A	1.071	0.9219	1.2441	0.3698	1.012	0.889	1.15	0.8573
Esophagus / Stomach	rs17451754	1.061	0.8199	1.3731	0.6524	7:117256712_G_A	1.036	0.8741	1.2279	0.683	1.044	0.906	1.2	0.556
Esophagus / Stomach	rs17749155	0.9007	0.6946	1.1681	0.4305	8:10068073_G_A	0.9478	0.808	1.1117	0.5097	0.9347	0.816	1.07	0.33
Esophagus / Stomach	rs10108511	1.1406	0.9553	1.3618	0.1458	8:11435516_T_C	0.9761	0.8703	1.0946	0.6785	1.022	0.928	1.12	0.6597
Esophagus / Stomach	rs7852462	0.9299	0.7773	1.1124	0.4266	9:100310501_C_T	0.9831	0.8742	1.1056	0.7762	0.9668	0.876	1.07	0.5005
Esophagus / Stomach	rs11789015	1.0421	0.8572	1.2669	0.6787	9:96716028_A_G	1.0344	0.9099	1.176	0.6052	1.037	0.931	1.15	0.5096
Esophagus / Stomach	rs137966363	1.2049	0.871	1.6667	0.2603	rs9257809	0.9258	0.7831	1.0944	0.3664	0.9785	0.843	1.14	0.7741
Kidney	rs3845536	0.8193	0.684	0.9814	0.03044	1:165650787_C_T	0.9299	0.826	1.0469	0.2293	0.8951	0.811	0.988	0.02833
Kidney	rs4381241	0.9153	0.7681	1.0906	0.3221	1:50907438_T_C	1.0572	0.9431	1.1851	0.3395	1.013	0.92	1.11	0.795
Kidney	rs11813268	0.985	0.7775	1.2479	0.9005	10:105682296_C_T	1.092	0.9368	1.2728	0.2604	1.059	0.931	1.2	0.3805
Kidney	rs4765623	1.0131	0.8437	1.2167	0.8888	12:125320850_C_T	0.9899	0.8761	1.1185	0.871	0.9971	0.901	1.1	0.9547
Kidney	rs8007348	1.1022	0.9083	1.3374	0.3243	14:73272730_C_A	0.9922	0.8701	1.1314	0.907	1.026	0.92	1.14	0.6477
Kidney	rs12105918	1.0139	0.7106	1.4466	0.9394	2:145208193_T_C	1.024	0.8027	1.3063	0.8487	1.021	0.835	1.25	0.8412
Kidney	rs11894252	1.106	0.9278	1.3185	0.2608	2:46533376_T_C	1.044	0.93	1.172	0.4656	1.062	0.965	1.17	0.2195
Kidney	rs4953346	1.1359	0.9542	1.3522	0.152	2:46558208_T_G	0.9683	0.8634	1.0858	0.5812	1.016	0.923	1.12	0.7452
Kidney	rs6755594	0.959	0.7974	1.1534	0.6568	2:46589295_A_G	0.946	0.8368	1.0694	0.3746	0.95	0.858	1.05	0.3244
Kidney	rs714024	0.9005	0.7192	1.1275	0.3608	22:47013535_C_T	0.92	0.8174	1.0354	0.1667	0.9157	0.825	1.02	0.09909
Kidney	rs10936602	1.194	0.9683	1.4724	0.09727	3:169536637_T_C	1.2063	1.0504	1.3854	0.007901	1.203	1.07	1.35	0.001746
Kidney	rs234043	0.9662	0.7984	1.1692	0.7235	3:172313367_T_C	0.8993	0.7947	1.0178	0.09285	0.9187	0.828	1.02	0.1092
Kidney	rs67311347	0.9641	0.7939	1.171	0.7127	3:40533243_G_A	1.0714	0.944	1.2159	0.2857	1.038	0.934	1.15	0.4877
Kidney	rs7697932	1.0746	0.8892	1.2986	0.4568	4:101005318_A_G	1.0751	0.9512	1.215	0.2465	1.075	0.97	1.19	0.1684
Kidney	rs2241261	0.7863	0.6513	0.9493	0.01236	8:22876739_C_T	1.0104	0.9006	1.1337	0.8597	0.9441	0.856	1.04	0.25
Kidney	rs4903064	1.0307	0.8415	1.2623	0.7702	rs4903064	1.0168	0.8894	1.1624	0.8073	1.021	0.913	1.14	0.7155
Kidney	rs7105934	1.0139	0.6886	1.493	0.9441	rs7105934	1.0887	0.8799	1.347	0.4342	1.071	0.889	1.29	0.4724
Kidney	rs718314	0.9389	0.7659	1.151	0.5443	rs718314	0.9296	0.812	1.0642	0.2901	0.9324	0.833	1.04	0.2237
Kidney	rs74911261	1.2028	0.7029	2.0584	0.5005	rs74911261	0.882	0.6021	1.2919	0.5189	0.9787	0.717	1.34	0.892
Lung	rs71658797	1.0763	0.812	1.4266	0.609	1:77967507_T_A	1.2944	1.1038	1.5179	0.001501	1.238	1.08	1.42	0.002569
Lung	rs11591710	1.0242	0.7935	1.322	0.8542	10:105687632_A_C	1.1054	0.9369	1.3041	0.2349	1.081	0.941	1.24	0.2728
Lung	rs7943272	0.8646	0.6912	1.0815	0.2026	11:118096028_A_C	1.054	0.9152	1.2139	0.4656	0.9962	0.884	1.12	0.9496
Lung	rs17121997	0.9039	0.7587	1.0769	0.2582	11:118131049_T_C	0.9506	0.8478	1.0657	0.3849	0.9364	0.851	1.03	0.1785
Lung	rs11064614	0.9904	0.8239	1.1905	0.9182	12:1064881_G_A	1.0533	0.9393	1.1812	0.374	1.035	0.939	1.14	0.4835
Lung	rs7953330	1.0354	0.8563	1.2519	0.7198	12:998819_G_C	0.9797	0.8656	1.1089	0.7461	0.996	0.898	1.11	0.9403
Lung	rs56404467	0.9547	0.4819	1.8911	0.8942	13:32839990_G_A	0.525	0.2987	0.9226	0.02508	0.6689	0.433	1.03	0.06991
Lung	rs66759488	0.8604	0.7111	1.0409	0.1218	15:47577451_G_A	1.0782	0.9598	1.2112	0.2047	1.014	0.918	1.12	0.7828
Lung	rs8031813	1.02	0.8324	1.2499	0.8488	15:49253961_C_A	0.9736	0.8578	1.1049	0.6783	0.9863	0.886	1.1	0.8012
Lung	rs7359317	1.1548	0.9657	1.3809	0.1146	15:49276416_G_T	1.0483	0.9319	1.1792	0.432	1.079	0.978	1.19	0.1276
Lung	rs146782107	0.922	0.7578	1.1217	0.4168	15:49366480_T_C	1.0544	0.9239	1.2032	0.4323	1.011	0.906	1.13	0.8438
Lung	rs4887059	1.1038	0.9221	1.3213	0.2819	15:78782095_C_T	0.9901	0.881	1.1128	0.8676	1.023	0.927	1.13	0.655
Lung	rs3743078	0.9355	0.7665	1.1419	0.5123	15:78894759_C_G	1.0381	0.9055	1.1901	0.592	1.004	0.897	1.12	0.943
Lung	rs77438700	0.832	0.6028	1.1484	0.2633	15:78906637_A_G	1.1979	0.9439	1.5201	0.1374	1.053	0.87	1.28	0.5964
Lung	rs17487514	1.1052	0.8996	1.3578	0.3408	15:78953785_C_T	1.0201	0.8997	1.1565	0.7567	1.043	0.936	1.16	0.4464
Lung	rs143527274	1.072	0.5571	2.0628	0.8351	15:78953924_C_T	0.8894	0.6186	1.2787	0.5269	0.9293	0.677	1.28	0.651
Lung	rs148832167	1.1152	0.9257	1.3433	0.2512	15:79018698_G_A	0.9737	0.8657	1.0952	0.657	1.012	0.916	1.12	0.8124
Lung	rs12905116	0.9092	0.7385	1.1193	0.3693	15:79042734_T_A	1.0649	0.9301	1.2194	0.3624	1.016	0.907	1.14	0.7846
Lung	rs3861180	1.429	0.8781	2.3254	0.1508	15:79043393_A_G	0.9117	0.711	1.169	0.4659	1	0.802	1.25	0.9972
Lung	rs112827102	1.2559	0.8125	1.9412	0.3051	15:79058968_T_C	1.0165	0.8145	1.2686	0.8851	1.062	0.871	1.29	0.5522
Lung	rs28450923	0.8832	0.6467	1.2062	0.4348	15:79065557_A_G	1.0118	0.8416	1.2164	0.9006	0.9769	0.834	1.14	0.7721
Lung	rs36061084	0.9431	0.779	1.1417	0.5478	15:79074253_G_A	0.9942	0.8855	1.1162	0.9217	0.9802	0.888	1.08	0.6921
Lung	rs7182809	1.0441	0.8239	1.3231	0.7211	15:79105106_G_C	0.9403	0.8081	1.094	0.4252	0.9693	0.853	1.1	0.6313
Lung	rs77719127	1.0923	0.8306	1.4365	0.5275	15:79110783_C_T	1.0215	0.8664	1.2045	0.7998	1.04	0.903	1.2	0.5874
Lung	rs11072811	1.0508	0.8828	1.2506	0.5773	15:79132330_A_C	1.0393	0.9273	1.1649	0.5072	1.043	0.948	1.15	0.3897
Lung	rs1551821	0.9613	0.7616	1.2133	0.7395	18:42866470_A_C	0.9358	0.8044	1.0887	0.3901	0.9433	0.831	1.07	0.3672
Lung	rs11879413	0.8614	0.627	1.1834	0.3573	19:41337923_C_T	0.9824	0.7857	1.2285	0.8765	0.9405	0.783	1.13	0.5109
Lung	rs56113850	1.0388	0.8681	1.2432	0.6774	19:41353107_T_C	0.9503	0.8472	1.066	0.3847	0.9753	0.885	1.07	0.6119
Lung	rs67210567	0.7961	0.4577	1.3848	0.4195	19:41357457_G_T	1.0055	0.7012	1.442	0.9761	0.9384	0.694	1.27	0.6789
Lung	rs41309931	0.911	0.6145	1.3504	0.6426	20:62326579_G_T	1.1264	0.9506	1.3347	0.1692	1.09	0.932	1.27	0.2807
Lung	rs504022	1.0358	0.6019	1.7824	0.8989	21:44731138_T_G	1.0085	0.7797	1.3045	0.9486	1.013	0.803	1.28	0.9103
Lung	rs13080835	0.8019	0.674	0.9541	0.0128	3:189357199_G_T	1.0045	0.8963	1.1258	0.9378	0.9397	0.855	1.03	0.1973
Lung	rs71603396	0.9374	0.7095	1.2384	0.649	4:18012035_G_A	1.1907	0.9963	1.4231	0.05499	1.111	0.956	1.29	0.1705
Lung	rs13156167	1.3949	0.9517	2.0444	0.08798	5:1275857_T_C	1.1564	0.975	1.3715	0.09505	1.193	1.02	1.39	0.02644
Lung	rs56345976	1.037	0.7922	1.3575	0.7913	5:1276873_G_A	1.0715	0.9505	1.2078	0.2586	1.066	0.955	1.19	0.2544
Lung	rs33961405	1.1689	0.8866	1.541	0.2685	5:1277577_G_A	1.1548	1.0268	1.2988	0.01639	1.157	1.04	1.29	0.008249
Lung	rs7705526	1.1415	0.8597	1.5156	0.3603	5:1285974_C_A	1.2008	1.0651	1.3538	0.002778	1.192	1.07	1.33	0.001862
Lung	rs148297846	1.2384	0.677	2.2652	0.4877	5:1298017_G_A	0.968	0.784	1.1951	0.7621	0.9942	0.815	1.21	0.9543
Lung	rs62329683	0.8927	0.6653	1.198	0.4495	5:1299087_C_T	1.1208	0.9536	1.3173	0.1664	1.063	0.923	1.22	0.3958
Lung	rs112401627	1.5113	0.7767	2.9407	0.224	5:1300269_G_A	0.9509	0.6449	1.402	0.7993	1.07	0.765	1.5	0.6945
Lung	rs380286	0.8818	0.7074	1.0992	0.2632	5:1320247_G_A	0.8418	0.7511	0.9435	0.003072	0.8501	0.768	0.941	0.001669
Lung	rs410805	0.9997	0.7748	1.29	0.9983	5:1323196_T_C	0.9089	0.7756	1.0651	0.2379	0.9306	0.811	1.07	0.3057
Lung	rs55901723	0.8689	0.642	1.176	0.3627	5:1342154_T_C	0.8199	0.6825	0.9848	0.03368	0.8328	0.712	0.974	0.02212
Lung	rs40183	0.9471	0.5954	1.5065	0.8184	5:1348352_G_A	1.1039	0.9107	1.3381	0.314	1.079	0.904	1.29	0.3997
Lung	rs6889886	0.9522	0.7439	1.2189	0.6973	5:1358822_C_T	0.9671	0.8513	1.0988	0.6078	0.9639	0.861	1.08	0.5257
Lung	rs239935	0.9428	0.792	1.1222	0.5073	6:167411788_G_A	1.0348	0.923	1.16	0.5577	1.006	0.914	1.11	0.8997
Lung	rs3999544	1.0057	0.843	1.1998	0.9493	6:26285867_C_T	0.9317	0.831	1.0446	0.2255	0.9532	0.866	1.05	0.3271
Lung	rs6912292	0.9677	0.7849	1.193	0.7584	6:26511805_C_A	0.923	0.8049	1.0584	0.2512	0.9362	0.835	1.05	0.2591
Lung	rs116461399	0.8414	0.6105	1.1598	0.2916	6:28796071_G_C	1.0747	0.9109	1.268	0.3932	1.021	0.881	1.18	0.7826
Lung	rs115813114	0.8825	0.719	1.0831	0.2317	6:29766085_T_C	0.9923	0.8714	1.1299	0.9068	0.9597	0.86	1.07	0.4607
Lung	rs111597677	0.8196	0.6674	1.0066	0.05774	6:29829251_A_C	1.0618	0.9377	1.2025	0.3444	0.9906	0.891	1.1	0.8624
Lung	rs115960997	0.8799	0.718	1.0784	0.2176	6:29902109_G_A	1.0099	0.8925	1.1428	0.8753	0.9733	0.876	1.08	0.6143
Lung	rs142696802	1.007	0.833	1.2172	0.9427	6:30190040_C_T	1.0206	0.9035	1.1529	0.743	1.017	0.917	1.13	0.7529
Lung	rs116074010	1.0021	0.8193	1.2256	0.984	6:30391975_A_T	1.0377	0.9113	1.1816	0.5766	1.027	0.921	1.15	0.6295
Lung	rs114103504	0.9168	0.7693	1.0927	0.3322	6:31002452_A_G	1.0931	0.9739	1.2268	0.1308	1.037	0.941	1.14	0.4657
Lung	rs182364552	0.9675	0.7777	1.2036	0.7669	6:31069841_T_A	1.0924	0.9695	1.231	0.1466	1.062	0.957	1.18	0.2577
Lung	rs116651383	0.7686	0.6027	0.9802	0.03393	6:31138910_T_C	1.1639	1.0176	1.3313	0.02683	1.056	0.939	1.19	0.3616
Lung	rs141707415	0.7863	0.6534	0.9462	0.01092	6:31239681_A_T	1.1385	1.0136	1.2788	0.02871	1.025	0.929	1.13	0.6175
Lung	rs111324505	0.8972	0.751	1.0719	0.2322	6:31242082_T_C	1.063	0.948	1.192	0.2954	1.012	0.919	1.11	0.8151
Lung	rs115494074	1.0396	0.8516	1.2692	0.7027	6:31313030_C_T	1.0453	0.9243	1.1822	0.4803	1.044	0.94	1.16	0.4231
Lung	rs139850307	0.8508	0.7068	1.0241	0.08761	6:31324586_C_T	1.1374	1.0121	1.2784	0.0307	1.047	0.949	1.16	0.3585
Lung	rs2249935	1.0324	0.8378	1.2723	0.7648	6:31327178_G_A	1.1813	1.0367	1.3462	0.0124	1.137	1.02	1.27	0.02267
Lung	rs115471405	0.8664	0.7107	1.0561	0.1558	6:31335647_T_C	1.063	0.9436	1.1975	0.315	1.007	0.909	1.11	0.8973
Lung	rs114965247	0.7912	0.6421	0.975	0.02795	6:31350303_T_G	1.0663	0.9397	1.2099	0.3196	0.9843	0.883	1.1	0.7743
Lung	rs139089278	0.9092	0.7509	1.1009	0.3296	6:31373174_C_T	1.0972	0.9763	1.2329	0.1193	1.043	0.944	1.15	0.4109
Lung	rs3094604	0.8393	0.6533	1.0784	0.1707	6:31434111_A_G	1.222	1.0643	1.4031	0.004466	1.12	0.992	1.26	0.06751
Lung	rs2763981	0.7946	0.647	0.976	0.02839	6:31840021_T_A	1.1148	0.9899	1.2554	0.0731	1.024	0.924	1.14	0.6494
Lung	rs9270868	0.7926	0.6357	0.9883	0.03897	6:32571117_A_G	1.1793	1.032	1.3477	0.01544	1.06	0.946	1.19	0.3154
Lung	rs116080888	0.8587	0.7213	1.0222	0.08671	6:32586236_C_A	1.0718	0.9532	1.2052	0.2467	1	0.907	1.1	0.9964
Lung	rs113574092	0.9978	0.8384	1.1876	0.9805	6:32586787_A_G	1.0909	0.9732	1.2227	0.1353	1.063	0.965	1.17	0.2146
Lung	rs35867827	0.8072	0.626	1.0408	0.09857	6:32592068_T_C	1.0757	0.8761	1.3207	0.4858	0.9605	0.819	1.13	0.6203
Lung	rs190788477	0.8598	0.71	1.0412	0.1219	6:32597561_G_A	1.0134	0.8978	1.1438	0.83	0.9667	0.872	1.07	0.5171
Lung	rs115566240	0.8609	0.7119	1.0409	0.1221	6:32601718_C_T	1.2377	1.072	1.429	0.003639	1.084	0.967	1.22	0.1659
Lung	rs9272307	0.8856	0.705	1.1124	0.2962	6:32603886_G_T	1.1531	1.0138	1.3116	0.03014	1.082	0.967	1.21	0.1694
Lung	rs1048372	0.9645	0.8077	1.1518	0.6899	6:32610436_T_C	1.0019	0.8915	1.126	0.9749	0.9903	0.897	1.09	0.8454
Lung	rs9273429	1.0589	0.8682	1.2914	0.572	6:32627456_G_A	1.0996	0.9619	1.257	0.1641	1.087	0.973	1.21	0.1416
Lung	rs116036768	0.9099	0.7622	1.0863	0.2964	6:32747542_C_G	1.0627	0.944	1.1963	0.3144	1.013	0.918	1.12	0.7979
Lung	rs11780471	1.006	0.7039	1.4376	0.9739	8:27344719_G_A	1.0161	0.8027	1.2863	0.8942	1.013	0.832	1.23	0.8973
Lung	rs4236709	0.9871	0.7997	1.2183	0.9037	8:32410110_G_A	0.9702	0.8447	1.1143	0.6685	0.9753	0.869	1.09	0.6714
Lung	rs885518	0.9232	0.6929	1.2301	0.5853	9:21830157_A_G	1.1162	0.9334	1.3349	0.2284	1.058	0.909	1.23	0.4632
Lung	rs62560775	0.849	0.6184	1.1656	0.3114	9:22052068_A_G	1.0627	0.8825	1.2796	0.5213	1.003	0.855	1.18	0.9671
Lung	rs114924489	0.8433	0.6845	1.0389	0.1092	rs1233487	1.0632	0.9386	1.2043	0.3351	1	0.899	1.11	0.9954
Lung	rs1264323	0.8751	0.7294	1.0498	0.1507	rs1264323	1.1136	0.9917	1.2504	0.06883	1.039	0.942	1.15	0.4457
Lung	rs1264372	1.1365	0.9298	1.389	0.2116	rs1264372	1.2315	1.0888	1.3929	0.0009206	1.205	1.08	1.34	0.0005056
Lung	rs115681412	0.9766	0.8132	1.1728	0.7997	rs1265158	1.064	0.946	1.1967	0.3011	1.038	0.94	1.15	0.4638
Lung	rs1333040	0.968	0.8094	1.1576	0.7215	rs1333040	1.0899	0.9717	1.2225	0.1417	1.053	0.956	1.16	0.2965
Lung	rs1611350	0.9014	0.7404	1.0973	0.3008	rs1611350	1.1121	0.9849	1.2558	0.08655	1.049	0.946	1.16	0.3607
Lung	rs2229961	2.0195	1.1009	3.7048	0.02318	rs2229961	1.0942	0.7298	1.6405	0.6631	1.322	0.944	1.85	0.1046
Lung	rs115669859	0.8962	0.747	1.0752	0.2383	rs2508015	1.0745	0.9572	1.2062	0.2228	1.02	0.925	1.12	0.6907
Lung	rs2517600	1.0822	0.8881	1.3188	0.4333	rs2517600	1.0862	0.9543	1.2363	0.2104	1.085	0.974	1.21	0.1397
Lung	rs115595430	1.0366	0.868	1.238	0.6914	rs2523627	1.078	0.9582	1.2128	0.2115	1.065	0.966	1.18	0.2075
Lung	rs2853677	1.0672	0.8183	1.3919	0.6311	rs2853677	0.9948	0.8862	1.1167	0.9298	1.006	0.905	1.12	0.9112
Lung	rs3117426	0.934	0.7455	1.1703	0.553	rs3117426	1.114	0.9749	1.2731	0.1127	1.064	0.949	1.19	0.2876
Lung	rs115441327	0.8786	0.7133	1.0822	0.2235	rs3130048	1.1064	0.9772	1.2526	0.1104	1.042	0.936	1.16	0.4541
Lung	rs3130552	0.9226	0.7643	1.1136	0.4013	rs3130552	1.0201	0.9059	1.1486	0.7429	0.9913	0.896	1.1	0.8641
Lung	rs3131621	0.8478	0.6993	1.0277	0.09261	rs3131621	1.0327	0.9183	1.1614	0.5913	0.9789	0.885	1.08	0.676
Lung	rs3885951	0.9632	0.7191	1.2903	0.8017	rs3885951	1.0021	0.8236	1.2193	0.983	0.9901	0.843	1.16	0.9041
Lung	rs424232	0.8839	0.7268	1.0749	0.2164	rs424232	1.0607	0.9356	1.2025	0.3572	1.006	0.905	1.12	0.914
Lung	rs4635969	0.9578	0.6902	1.3294	0.7968	rs4635969	0.8797	0.7666	1.0096	0.0681	0.891	0.785	1.01	0.07477
Lung	rs55781567	1.0185	0.8485	1.2225	0.8443	rs55781567	0.9825	0.8702	1.1093	0.7756	0.9934	0.898	1.1	0.8974
Lung	rs56219480	1.1111	0.7083	1.7429	0.6466	rs56219480	1.0781	0.7973	1.4577	0.6254	1.088	0.847	1.4	0.5087
Lung	rs652888	0.9309	0.7444	1.1641	0.5301	rs652888	1.1741	1.0319	1.3359	0.01485	1.108	0.991	1.24	0.07262
Lung	rs7383287	0.8935	0.7175	1.1126	0.3143	rs7383287	1.0931	0.9538	1.2527	0.2007	1.033	0.92	1.16	0.5786
Lung	rs748404	0.9371	0.7643	1.149	0.5323	rs748404	0.9912	0.864	1.137	0.8992	0.9741	0.87	1.09	0.6505
Lung	rs806794	1.0342	0.8552	1.2506	0.7287	rs806794	1.0414	0.9151	1.1851	0.539	1.039	0.934	1.16	0.4821
Lung	rs8192479	1.2191	0.6339	2.3446	0.5526	rs8192479	1.0485	0.705	1.5595	0.815	1.092	0.778	1.53	0.6114
Lung	rs916570	0.8177	0.6663	1.0035	0.05405	rs916570	1.0507	0.9274	1.1904	0.4377	0.9816	0.882	1.09	0.7334
Lung	rs9275602	0.9468	0.7423	1.2078	0.6599	rs9275602	1.1113	0.9668	1.2773	0.1375	1.068	0.947	1.21	0.2843
Lung	rs9467711	0.9624	0.7206	1.2854	0.7953	rs9467711	1.076	0.9081	1.275	0.3974	1.046	0.903	1.21	0.5492
Lymphocytic Leukemia	rs41271473	1.3015	1.0309	1.6432	0.02673	1:228880296_G_A	1.0342	0.8963	1.1933	0.6453	1.101	0.975	1.24	0.1207
Lymphocytic Leukemia	rs34676223	1.0369	0.8577	1.2536	0.7081	1:23943735_C_A	1.0537	0.9287	1.1956	0.4169	1.049	0.944	1.16	0.3771
Lymphocytic Leukemia	rs12779301	1.0921	0.8767	1.3604	0.4319	10:126292655_T_C	1.0573	0.9378	1.1919	0.3624	1.065	0.959	1.18	0.2396
Lymphocytic Leukemia	rs4266962	0.8936	0.7325	1.0902	0.2676	10:22341574_C_G	0.9785	0.8574	1.1167	0.7468	0.9517	0.853	1.06	0.3778
Lymphocytic Leukemia	rs11013051	0.9584	0.7958	1.1542	0.6542	10:22856279_C_T	1.107	0.9777	1.2533	0.1087	1.059	0.955	1.17	0.2779
Lymphocytic Leukemia	rs7087125	1.0005	0.8411	1.19	0.9957	10:63773039_C_T	0.9193	0.8189	1.032	0.1538	0.942	0.854	1.04	0.2299
Lymphocytic Leukemia	rs3824662	0.8922	0.6975	1.1413	0.3641	10:8104208_C_A	1.0584	0.9119	1.2285	0.4552	1.011	0.89	1.15	0.8655
Lymphocytic Leukemia	rs4406737	1.1445	0.959	1.3659	0.1346	10:90759724_A_G	1.1874	1.0565	1.3344	0.003949	1.174	1.07	1.29	0.00124
Lymphocytic Leukemia	rs61904987	1.2131	0.9346	1.5746	0.1466	11:113517203_C_T	1.1397	0.9698	1.3394	0.1123	1.16	1.01	1.33	0.0345
Lymphocytic Leukemia	rs2953196	1.043	0.8485	1.2819	0.6895	11:123368333_A_G	1.2955	1.1235	1.4938	0.000367	1.208	1.07	1.36	0.001579
Lymphocytic Leukemia	rs2651823	1.2899	1.0554	1.5763	0.01287	11:2321650_A_G	1.1423	1.0185	1.281	0.02296	1.177	1.07	1.3	0.001333
Lymphocytic Leukemia	rs10735079	1.0537	0.8801	1.2615	0.569	12:113380008_G_A	1.1028	0.981	1.2398	0.1012	1.088	0.986	1.2	0.09206
Lymphocytic Leukemia	rs4762284	1.0287	0.849	1.2463	0.7729	12:96612762_A_T	1.0089	0.8907	1.1427	0.8893	1.015	0.914	1.13	0.7842
Lymphocytic Leukemia	rs2239630	1.0317	0.8623	1.2344	0.7328	14:23589349_A_G	0.9845	0.8772	1.1049	0.7909	0.9981	0.906	1.1	0.9698
Lymphocytic Leukemia	rs189434316	1.1949	0.8603	1.6596	0.2881	14:92697912_A_T	0.8758	0.6861	1.1179	0.287	0.9781	0.804	1.19	0.8251
Lymphocytic Leukemia	rs539846	1.4627	1.2162	1.7592	5.37e-05	15:40397936_G_T	1.3538	1.2057	1.52	2.963e-07	1.384	1.25	1.53	8.663e-11
Lymphocytic Leukemia	rs142215530	1.2426	0.9662	1.5981	0.0906	15:56777691_A_G	1.255	1.0643	1.4797	0.006895	1.251	1.09	1.44	0.001436
Lymphocytic Leukemia	rs391855	0.8113	0.6728	0.9781	0.02841	16:85928620_A_T	0.791	0.7023	0.8909	0.0001118	0.7968	0.721	0.881	9.16e-06
Lymphocytic Leukemia	rs7231647	1.2651	1.0396	1.5396	0.01888	18:57628926_G_A	1.0995	0.9775	1.2368	0.1138	1.141	1.03	1.26	0.01038
Lymphocytic Leukemia	rs4987855	1.62	1.1258	2.3312	0.009374	18:60793549_C_T	1.2195	0.989	1.5036	0.06336	1.309	1.09	1.57	0.00367
Lymphocytic Leukemia	rs7254272	1.0058	0.696	1.4535	0.9754	19:4069119_G_A	1.0115	0.8705	1.1755	0.8809	1.011	0.88	1.16	0.8804
Lymphocytic Leukemia	rs874460	1.1181	0.8514	1.4684	0.422	19:47176752_C_A	1.2188	1.0162	1.4619	0.03293	1.187	1.02	1.38	0.02643
Lymphocytic Leukemia	rs13395354	1.3622	1.0657	1.7413	0.01358	2:111600519_C_T	1.4133	1.1981	1.6671	4.049e-05	1.397	1.22	1.6	1.724e-06
Lymphocytic Leukemia	rs1002015	1.1607	0.968	1.3916	0.1076	2:111616619_T_C	1.2283	1.0911	1.3827	0.000665	1.208	1.09	1.33	0.0001916
Lymphocytic Leukemia	rs6708784	1.2437	1.0434	1.4826	0.01495	2:111927379_A_G	1.3117	1.169	1.4718	3.86e-06	1.291	1.17	1.42	2.025e-07
Lymphocytic Leukemia	rs17481869	0.7134	0.4882	1.0426	0.08105	2:146124454_C_A	1.1219	0.9105	1.3825	0.2803	1.01	0.841	1.21	0.9167
Lymphocytic Leukemia	rs7558911	1.2383	1.0376	1.4779	0.01785	2:202023949_A_G	1.1911	1.062	1.3358	0.002811	1.205	1.09	1.33	0.0001473
Lymphocytic Leukemia	rs3755397	1.2262	0.9424	1.5956	0.129	2:242294913_A_G	1.1075	0.9202	1.3328	0.2802	1.145	0.984	1.33	0.07895
Lymphocytic Leukemia	rs3770745	1.4013	1.1425	1.7186	0.001198	2:37596089_C_T	0.9829	0.8561	1.1285	0.8066	1.099	0.98	1.23	0.1069
Lymphocytic Leukemia	rs9815073	1.0978	0.8972	1.3433	0.3647	3:188115682_C_A	1.1341	0.9984	1.2882	0.05295	1.124	1.01	1.25	0.03398
Lymphocytic Leukemia	rs9880772	1.1704	0.9838	1.3924	0.07585	3:27777779_G_A	1.1849	1.0571	1.3282	0.003571	1.181	1.07	1.3	0.0006496
Lymphocytic Leukemia	rs71597109	1.1882	0.9775	1.4442	0.08331	4:102741002_C_T	1.1104	0.9795	1.2588	0.1018	1.133	1.02	1.26	0.02074
Lymphocytic Leukemia	rs898518	1.0029	0.8398	1.1976	0.9745	4:109016824_C_A	1.1832	1.0519	1.3309	0.005075	1.125	1.02	1.24	0.01859
Lymphocytic Leukemia	rs6858698	1.0268	0.8081	1.3049	0.8285	4:114683844_G_C	0.9724	0.8286	1.1413	0.732	0.9889	0.866	1.13	0.8697
Lymphocytic Leukemia	rs57214277	1.048	0.8769	1.2526	0.606	4:185254772_C_T	1.0761	0.9586	1.2081	0.2139	1.068	0.969	1.18	0.1857
Lymphocytic Leukemia	rs7705526	1.1415	0.8597	1.5156	0.3603	5:1285974_C_A	1.2008	1.0651	1.3538	0.002778	1.192	1.07	1.33	0.001862
Lymphocytic Leukemia	rs2236256	1.0546	0.8859	1.2553	0.5501	6:154478440_C_A	1.0548	0.9406	1.1828	0.3613	1.055	0.958	1.16	0.2752
Lymphocytic Leukemia	rs9271176	1.0517	0.8729	1.2672	0.5958	6:32578127_A_G	1.1925	1.0517	1.352	0.006015	1.147	1.03	1.27	0.01005
Lymphocytic Leukemia	rs9273012	0.8306	0.6774	1.0185	0.07443	6:32611641_A_G	1.1274	0.9875	1.2872	0.07613	1.03	0.921	1.15	0.6065
Lymphocytic Leukemia	rs210143	1.0137	0.8281	1.2407	0.8953	6:33546930_T_C	1.0096	0.8912	1.1437	0.8808	1.011	0.909	1.12	0.8441
Lymphocytic Leukemia	rs9392017	1.0726	0.8611	1.3361	0.5318	6:442357_G_A	1.0663	0.9275	1.2259	0.3668	1.068	0.949	1.2	0.2726
Lymphocytic Leukemia	rs17246404	0.8292	0.6882	0.9992	0.04908	7:124462661_C_T	1.1097	0.9747	1.2634	0.1157	1.009	0.907	1.12	0.8664
Lymphocytic Leukemia	rs12719039	1.0705	0.8893	1.2885	0.4714	7:50418949_T_C	0.9532	0.8441	1.0765	0.4402	0.9871	0.892	1.09	0.8026
Lymphocytic Leukemia	rs10230978	1.1187	0.9211	1.3586	0.2579	7:50477144_G_A	1.1507	1.0165	1.3026	0.02648	1.141	1.03	1.27	0.01316
Lymphocytic Leukemia	rs10899736	1.0266	0.8613	1.2236	0.7697	7:50546925_G_A	1.0524	0.9379	1.1809	0.3845	1.045	0.949	1.15	0.3746
Lymphocytic Leukemia	rs6951648	1.1611	0.9402	1.4339	0.1654	7:50567493_G_A	1.0485	0.911	1.2067	0.5093	1.082	0.962	1.22	0.1874
Lymphocytic Leukemia	rs7808025	0.9757	0.788	1.2081	0.8215	7:50576903_G_A	1.0747	0.9391	1.2298	0.2953	1.046	0.933	1.17	0.4446
Lymphocytic Leukemia	rs2511714	1.0885	0.9072	1.3061	0.3614	8:103578874_T_G	1.1054	0.9843	1.2413	0.09041	1.1	0.998	1.21	0.05505
Lymphocytic Leukemia	rs2456449	1.2949	1.0833	1.5479	0.004535	8:128192981_A_G	1.0811	0.961	1.2164	0.1944	1.142	1.04	1.26	0.008133
Lymphocytic Leukemia	rs28665337	1.0195	0.7845	1.3248	0.8852	8:130194104_C_A	1.0695	0.9005	1.2702	0.4439	1.054	0.913	1.22	0.4719
Lymphocytic Leukemia	rs1333034	1.0098	0.7586	1.3442	0.9469	9:22044122_C_T	1.1394	0.9507	1.3656	0.1578	1.101	0.945	1.28	0.2186
Lymphocytic Leukemia	rs77283072	0.8629	0.6759	1.1017	0.2367	9:22060833_G_A	1.0204	0.8776	1.1866	0.7926	0.9744	0.857	1.11	0.6914
Lymphocytic Leukemia	rs1679013	1.1832	0.9671	1.4476	0.102	9:22206987_C_T	1.1935	1.0573	1.3472	0.004224	1.191	1.07	1.32	0.000986
Lymphocytic Leukemia	rs10069690	0.9475	0.6893	1.3025	0.7397	rs10069690	1.1284	0.9942	1.2807	0.06156	1.102	0.979	1.24	0.1065
Lymphocytic Leukemia	rs1036935	1.0447	0.8494	1.285	0.6785	rs1036935	1.0404	0.9081	1.192	0.568	1.042	0.93	1.17	0.4809
Lymphocytic Leukemia	rs10936599	1.237	0.9974	1.5342	0.05284	rs10936599	1.2656	1.0991	1.4573	0.001066	1.257	1.12	1.41	0.0001456
Lymphocytic Leukemia	rs11083846	0.9624	0.7829	1.1831	0.7163	rs11083846	1.0474	0.9167	1.1969	0.4958	1.022	0.913	1.14	0.7073
Lymphocytic Leukemia	rs13397985	1.1739	0.9496	1.4512	0.1382	rs13397985	1.3261	1.1598	1.5162	3.662e-05	1.281	1.14	1.43	1.859e-05
Lymphocytic Leukemia	rs140522	1.0795	0.8142	1.4311	0.595	rs140522	1.1964	1.0632	1.3463	0.00291	1.178	1.06	1.31	0.003163
Lymphocytic Leukemia	rs17483466	1.1248	0.9119	1.3875	0.2721	rs17483466	1.1461	1.0003	1.3132	0.04945	1.14	1.02	1.28	0.0247
Lymphocytic Leukemia	rs17505102	0.821	0.6388	1.0551	0.1234	rs17505102	1.0161	0.8598	1.2008	0.8517	0.9515	0.828	1.09	0.4841
Lymphocytic Leukemia	rs2089222	1.2889	0.8336	1.9929	0.2537	rs2089222	0.9924	0.7267	1.3554	0.9619	1.085	0.841	1.4	0.5306
Lymphocytic Leukemia	rs305061	1.0727	0.89	1.2929	0.4612	rs305061	1.0612	0.9398	1.1983	0.338	1.065	0.962	1.18	0.2282
Lymphocytic Leukemia	rs3731217	0.7159	0.5428	0.9442	0.01796	rs3731217	0.7703	0.6454	0.9194	0.003842	0.7541	0.65	0.875	0.000207
Lymphocytic Leukemia	rs3731249	0.8125	0.4719	1.3987	0.4537	rs3731249	1.1277	0.8088	1.5722	0.4785	1.031	0.777	1.37	0.831
Lymphocytic Leukemia	rs3800461	0.8714	0.6529	1.1632	0.3503	rs3800461	1.3758	1.1737	1.6126	8.287e-05	1.237	1.08	1.42	0.002712
Lymphocytic Leukemia	rs4987852	1.2382	0.8965	1.71	0.1947	rs4987852	1.1813	0.9585	1.4559	0.1182	1.198	1.01	1.43	0.04377
Lymphocytic Leukemia	rs7089424	0.9335	0.7759	1.123	0.4655	rs7089424	1.0581	0.9391	1.1922	0.3535	1.02	0.923	1.13	0.7012
Lymphocytic Leukemia	rs7169431	1.207	0.9106	1.5999	0.1906	rs7169431	1.136	0.9335	1.3824	0.2029	1.159	0.986	1.36	0.07298
Lymphocytic Leukemia	rs7176508	1.2503	1.0497	1.4894	0.01232	rs7176508	1.4235	1.2702	1.5954	1.261e-09	1.37	1.24	1.51	1.09e-10
Lymphocytic Leukemia	rs735665	1.3973	1.1401	1.7125	0.001269	rs735665	1.5625	1.3754	1.775	6.98e-12	1.514	1.36	1.69	5.373e-14
Lymphocytic Leukemia	rs73718779	0.9902	0.7507	1.3061	0.9443	rs73718779	1.0931	0.9147	1.3062	0.3276	1.062	0.914	1.23	0.4326
Lymphocytic Leukemia	rs872071	1.3719	1.1502	1.6364	0.0004382	rs872071	1.3233	1.1779	1.4867	2.382e-06	1.338	1.21	1.47	4.243e-09
Lymphocytic Leukemia	rs926070	1.0697	0.8854	1.2923	0.4848	rs926070	1.0329	0.9154	1.1655	0.5992	1.043	0.942	1.16	0.4128
Lymphocytic Leukemia	rs9273363	1.1212	0.9258	1.3577	0.2418	rs9273363	1.2696	1.1267	1.4305	8.86e-05	1.226	1.11	1.36	7.95e-05
Melanoma	rs2995264	1.0567	0.7888	1.4156	0.7115	10:105668843_G_A	1.0964	0.9082	1.3236	0.3382	1.085	0.926	1.27	0.3147
Melanoma	rs498136	0.9766	0.8136	1.1721	0.799	11:69367118_A_C	0.8929	0.7896	1.0096	0.07078	0.9183	0.829	1.02	0.1009
Melanoma	rs16953002	0.9746	0.7676	1.2372	0.8323	16:54114824_G_A	1.0776	0.9261	1.254	0.3336	1.047	0.921	1.19	0.4826
Melanoma	rs7188458	0.952	0.7955	1.1393	0.5914	16:89726484_G_A	1.0166	0.9066	1.1399	0.778	0.9975	0.906	1.1	0.9595
Melanoma	rs4785751	0.999	0.8285	1.2045	0.9913	16:90029417_G_A	0.9944	0.8867	1.1152	0.9237	0.9957	0.904	1.1	0.931
Melanoma	rs13016963	1.0246	0.8571	1.2248	0.7898	2:202162811_A_G	1.2279	1.0931	1.3794	0.0005422	0.8595	0.78	0.948	0.002335
Melanoma	rs6750047	0.9463	0.7944	1.1273	0.5369	2:38276549_A_G	1.0313	0.92	1.1561	0.5968	1.005	0.913	1.11	0.9156
Melanoma	rs6059655	1.2536	0.9262	1.6968	0.1433	20:32665748_A_G	0.9833	0.8111	1.1921	0.8639	1.055	0.896	1.24	0.5215
Melanoma	rs132985	1.0127	0.8515	1.2043	0.8869	22:38563471_C_T	0.9179	0.8189	1.0289	0.1412	0.9455	0.859	1.04	0.2493
Melanoma	rs35407	0.6549	0.4395	0.9757	0.03746	5:33946571_A_G	0.9167	0.6142	1.368	0.6702	0.7743	0.584	1.03	0.07594
Melanoma	rs6914598	0.9776	0.8061	1.1857	0.8183	6:21163919_T_C	0.9669	0.8546	1.094	0.5934	0.97	0.874	1.08	0.5662
Melanoma	rs1636744	0.9923	0.8306	1.1856	0.9324	7:16984280_C_T	1.0396	0.9258	1.1674	0.5113	1.025	0.93	1.13	0.6137
Melanoma	chr9:21805206:I	1.0699	0.8989	1.2734	0.4471	9:21803880_C_A	0.8917	0.7951	1	0.04998	0.9422	0.856	1.04	0.2226
Melanoma	rs1805007	0.9021	0.6156	1.322	0.5974	Affx-35293625	0.9511	0.7859	1.1511	0.6066	0.9411	0.793	1.12	0.4861
Melanoma	rs10739221	1.0928	0.8934	1.3368	0.3879	rs10739221	0.9805	0.8543	1.1254	0.7796	1.015	0.906	1.14	0.7973
Melanoma	rs1393350	1.1293	0.9304	1.3706	0.2187	rs1393350	0.9337	0.8216	1.061	0.2929	0.9891	0.889	1.1	0.841
Melanoma	rs17305657	1.0521	0.7695	1.4387	0.7502	rs17305657	1.0062	0.8334	1.2148	0.9488	1.018	0.866	1.2	0.8263
Melanoma	rs1801516	1.1609	0.8969	1.5026	0.257	rs1801516	1.3459	1.1244	1.6111	0.001206	1.282	1.11	1.49	0.000953
Melanoma	rs401681	1.1199	0.8961	1.3996	0.3194	rs401681	1.191	1.0628	1.3348	0.00264	1.176	1.06	1.3	0.001745
Melanoma	rs45430	1.1533	0.9523	1.3968	0.1444	rs45430	1.0232	0.9105	1.1499	0.7001	1.057	0.957	1.17	0.2764
Melanoma	rs4778138	0.8957	0.6937	1.1567	0.3986	rs4778138	0.8996	0.7566	1.0697	0.2312	0.8984	0.778	1.04	0.143
Melanoma	rs4785763	0.9888	0.812	1.204	0.9106	rs4785763	0.9988	0.8869	1.1248	0.9842	0.9961	0.9	1.1	0.9402
Melanoma	rs62389423	1.1946	0.9179	1.5545	0.1859	rs62389423	1.2875	1.1165	1.4849	0.0005123	1.266	1.12	1.43	0.0002286
Melanoma	rs7412746	1.016	0.8553	1.2069	0.8564	rs7412746	0.9808	0.8759	1.0983	0.7375	0.9913	0.902	1.09	0.857
Non-Hodgkin's Lymphoma	rs4938573	1.1576	0.9378	1.4288	0.1732	11:118741842_C_T	0.9186	0.792	1.0653	0.2612	0.9917	0.879	1.12	0.8922
Non-Hodgkin's Lymphoma	rs12289961	0.8456	0.6699	1.0673	0.158	11:58060192_C_T	1.2007	1.0464	1.3779	0.009177	1.097	0.974	1.23	0.1273
Non-Hodgkin's Lymphoma	rs9831894	1.0942	0.9151	1.3084	0.3236	3:121800487_A_C	1.1235	0.9985	1.2643	0.05307	1.115	1.01	1.23	0.03092
Non-Hodgkin's Lymphoma	rs2681416	1.027	0.8538	1.2352	0.7776	3:121817613_G_A	1.0405	0.9217	1.1745	0.5209	1.036	0.937	1.15	0.4891
Non-Hodgkin's Lymphoma	rs6444305	0.7801	0.6361	0.9566	0.01702	3:188299902_G_A	0.7905	0.69	0.9056	0.0007028	0.7873	0.703	0.882	3.427e-05
Non-Hodgkin's Lymphoma	rs114320989	0.8747	0.7219	1.0599	0.1719	6:29832526_T_C	1.2021	1.0437	1.3847	0.0107	1.075	0.959	1.2	0.2128
Non-Hodgkin's Lymphoma	rs2523607	0.7985	0.5954	1.071	0.133	6:31322790_T_A	1.2117	1.0425	1.4083	0.01233	1.111	0.972	1.27	0.123
Non-Hodgkin's Lymphoma	rs116502008	1.0131	0.5698	1.8012	0.9646	6:32370587_G_C	0.7351	0.4155	1.3007	0.2905	0.862	0.575	1.29	0.4722
Non-Hodgkin's Lymphoma	rs116464335	1.1925	1.0017	1.4197	0.04776	6:32444544_C_T	1.004	0.8895	1.1331	0.9488	1.062	0.961	1.17	0.2353
Non-Hodgkin's Lymphoma	rs2621416	1.0586	0.8726	1.2843	0.5636	6:32741868_T_C	0.9957	0.8732	1.1354	0.9488	1.015	0.911	1.13	0.7858
Non-Hodgkin's Lymphoma	rs116446171	2.0027	1.256	3.1934	0.00353	6:484453_C_G	0.9482	0.6317	1.4231	0.7973	1.309	0.963	1.78	0.08525
Non-Hodgkin's Lymphoma	rs13255292	1.1334	0.9415	1.3643	0.1857	8:129076573_C_T	0.9671	0.8551	1.0939	0.5948	1.015	0.916	1.13	0.7721
Non-Hodgkin's Lymphoma	rs4733601	1.0546	0.8851	1.2566	0.5521	8:129269466_A_G	1.137	1.0142	1.2746	0.02763	1.112	1.01	1.22	0.03003
Non-Hodgkin's Lymphoma	rs10484561	1.0181	0.7771	1.3339	0.8963	rs10484561	0.7726	0.6363	0.938	0.009163	0.8488	0.725	0.994	0.04142
Non-Hodgkin's Lymphoma	rs17749561	1.6447	1.1344	2.3846	0.008656	rs17749561	1.2025	0.9766	1.4806	0.08248	1.296	1.08	1.55	0.005139
Non-Hodgkin's Lymphoma	rs241447	1.0945	0.902	1.328	0.3602	rs241447	0.838	0.7295	0.9626	0.01246	0.9175	0.82	1.03	0.1341
Non-Hodgkin's Lymphoma	rs4937362	1.1696	0.9826	1.3922	0.0779	rs4937362	1.0595	0.9451	1.1877	0.3213	1.091	0.992	1.2	0.07247
Non-Hodgkin's Lymphoma	rs115316013	0.9229	0.7704	1.1058	0.3845	rs6457327	1.0324	0.918	1.1611	0.5945	0.9986	0.905	1.1	0.9784
Non-Hodgkin's Lymphoma	rs79480871	1.103	0.7787	1.5624	0.5811	rs79480871	0.9178	0.7284	1.1565	0.4671	0.9709	0.801	1.18	0.7637
Oral Cavity / Pharynx	rs6547741	0.8756	0.7347	1.0436	0.1379	2:27855924_G_A	1.0229	0.9127	1.1464	0.6968	0.9768	0.888	1.07	0.6306
Oral Cavity / Pharynx	rs467095	1.1118	0.892	1.3857	0.3456	5:1336221_T_C	1.1897	1.0616	1.3334	0.002807	1.173	1.06	1.3	0.002019
Oral Cavity / Pharynx	rs10462706	1.0593	0.8112	1.3832	0.6723	5:1343794_C_T	0.9225	0.789	1.0786	0.3121	0.9557	0.835	1.09	0.5104
Oral Cavity / Pharynx	rs9271378	0.9388	0.7892	1.1167	0.4755	6:32587300_A_G	1.0969	0.9787	1.2295	0.112	1.047	0.951	1.15	0.3493
Oral Cavity / Pharynx	rs17612900	1.0109	0.8477	1.2055	0.9039	6:32620838_G_C	1.195	1.0514	1.3582	0.006379	1.128	1.02	1.25	0.0228
Oral Cavity / Pharynx	rs28746817	0.8987	0.7464	1.0821	0.2596	6:32633287_C_T	1.1868	1.026	1.3727	0.02115	1.068	0.952	1.2	0.2634
Oral Cavity / Pharynx	rs9274574	0.9115	0.7626	1.0895	0.3085	6:32635219_G_A	1.1241	1.0024	1.2605	0.0454	1.057	0.96	1.16	0.2573
Oral Cavity / Pharynx	rs3135006	1.0374	0.8458	1.2725	0.7244	6:32636137_A_G	1.1146	0.9711	1.2792	0.1229	1.09	0.972	1.22	0.14
Oral Cavity / Pharynx	rs928674	1.0482	0.7473	1.4701	0.7853	9:133952024_A_G	0.9782	0.823	1.1626	0.8023	0.9922	0.851	1.16	0.9208
Oral Cavity / Pharynx	rs2095144	1.1041	0.9136	1.3344	0.3054	9:22060136_A_G	1.079	0.9544	1.2199	0.2247	1.086	0.98	1.2	0.115
Oral Cavity / Pharynx	rs1229984	0.9664	0.6452	1.4475	0.8682	rs1229984	1.1224	0.7583	1.6614	0.5639	1.044	0.788	1.38	0.7655
Oral Cavity / Pharynx	rs1494961	1.0693	0.8991	1.2719	0.4487	rs1494961	0.9936	0.8866	1.1135	0.9121	1.016	0.924	1.12	0.7459
Oral Cavity / Pharynx	rs4767364	1.0827	0.8934	1.3122	0.4178	rs4767364	1.0143	0.894	1.1508	0.8251	1.034	0.931	1.15	0.5294
Oral Cavity / Pharynx	rs971074	1.4411	1.0625	1.9547	0.01879	rs971074	1.0047	0.836	1.2074	0.9603	1.107	0.945	1.3	0.2077
Ovary	rs56318008	1.0554	0.8182	1.3613	0.6783	1:22470407_C_T	0.9716	0.8256	1.1435	0.7291	0.9952	0.868	1.14	0.9457
Ovary	rs12023270	1.2634	1.0262	1.5553	0.02752	1:38086578_C_T	0.9844	0.8655	1.1198	0.8115	1.055	0.946	1.18	0.3366
Ovary	rs12131772	1.1	0.8634	1.4013	0.4405	1:77883671_C_G	1.1252	0.9524	1.3293	0.1657	1.117	0.974	1.28	0.1143
Ovary	rs7902587	1.0726	0.799	1.4399	0.641	10:105694301_C_T	1.1005	0.9128	1.3267	0.3157	1.092	0.933	1.28	0.2727
Ovary	chr10:21878831:D	1.0703	0.889	1.2886	0.4732	10:21878831_TCCCTTC_T	1.0458	0.9245	1.1829	0.4768	1.053	0.95	1.17	0.3224
Ovary	rs8044477	1.1024	0.9236	1.3159	0.2803	16:58976591_A_G	1.0233	0.9101	1.1506	0.7002	1.047	0.949	1.15	0.359
Ovary	chr17:29181220:I	0.9669	0.7956	1.175	0.7348	17:29181220_A_AT	1.1063	0.9697	1.2621	0.1331	1.06	0.951	1.18	0.2919
Ovary	rs1879586	0.9431	0.7384	1.2047	0.6393	17:43567337_C_G	1.0696	0.9263	1.235	0.3591	1.036	0.915	1.17	0.5798
Ovary	rs7207826	1.107	0.9143	1.3404	0.2976	17:46500673_T_C	0.9487	0.8329	1.0805	0.4275	0.9961	0.895	1.11	0.9439
Ovary	rs12938171	0.877	0.2843	2.7057	0.8194	17:59980355_G_A	1.025	0.6305	1.6663	0.9208	1	0.64	1.56	0.9994
Ovary	rs4808075	1.1399	0.8629	1.506	0.3566	19:17390291_T_C	0.9765	0.8613	1.1071	0.7105	1.002	0.894	1.12	0.9676
Ovary	rs688187	0.9251	0.765	1.1188	0.4222	19:39732752_G_A	0.929	0.819	1.0538	0.2521	0.9278	0.835	1.03	0.1621
Ovary	rs2165109	0.9797	0.8018	1.1971	0.8412	2:111818658_A_C	0.9705	0.8517	1.1059	0.653	0.9732	0.872	1.09	0.6269
Ovary	rs6755777	0.8921	0.7361	1.0811	0.2442	2:177043226_T_G	0.9234	0.8154	1.0456	0.2087	0.9141	0.823	1.01	0.09141
Ovary	rs6005807	1.1431	0.834	1.5666	0.4058	22:28934313_T_C	0.994	0.8171	1.2091	0.9519	1.033	0.875	1.22	0.6989
Ovary	chr3:138849110:I	1.2027	1.0001	1.4464	0.04985	3:138849110_G_GCCAGATTCAGAAT	1.057	0.9324	1.1982	0.3866	1.101	0.993	1.22	0.0689
Ovary	rs62274041	1.2606	0.8734	1.8196	0.2161	3:156435640_G_A	1.0525	0.8177	1.3547	0.6912	1.115	0.906	1.37	0.3038
Ovary	rs9870207	1.1392	0.9393	1.3816	0.1856	3:190525516_A_G	1.0653	0.938	1.21	0.3297	1.087	0.978	1.21	0.123
Ovary	rs17329882	0.9711	0.7889	1.1954	0.782	4:119949960_A_C	1.0553	0.9246	1.2044	0.4249	1.03	0.922	1.15	0.5999
Ovary	rs4691139	0.9429	0.7912	1.1237	0.5111	4:165908721_A_G	0.9016	0.8038	1.0113	0.07703	0.9138	0.83	1.01	0.06588
Ovary	rs13113999	1.0995	0.915	1.3212	0.3116	4:167187046_T_G	0.9761	0.8691	1.0964	0.6834	1.01	0.915	1.11	0.8443
Ovary	rs7705526	1.1415	0.8597	1.5156	0.3603	5:1285974_C_A	1.2008	1.0651	1.3538	0.002778	1.192	1.07	1.33	0.001862
Ovary	rs116133110	0.927	0.771	1.1145	0.4201	6:28480635_T_C	1.0402	0.9195	1.1767	0.531	1.004	0.906	1.11	0.9424
Ovary	rs9886651	1.1818	0.9918	1.4082	0.06174	8:128817883_A_G	0.9965	0.8885	1.1177	0.9521	1.049	0.953	1.15	0.3316
Ovary	rs1400482	0.9892	0.7655	1.2782	0.9338	8:129541931_G_A	0.9666	0.8178	1.1425	0.6907	0.9733	0.846	1.12	0.705
Ovary	rs150293538	1.0331	0.546	1.9549	0.9202	8:77320354_C_T	1.1003	0.743	1.6294	0.6334	1.081	0.774	1.51	0.6465
Ovary	rs76837345	0.8435	0.58	1.2268	0.3733	8:82668818_A_G	0.9471	0.7525	1.192	0.643	0.9176	0.754	1.12	0.3895
Ovary	rs320203	0.9981	0.7819	1.2742	0.988	9:104943226_C_A	0.9018	0.7727	1.0525	0.1897	0.9278	0.814	1.06	0.2623
Ovary	chr9:136138765:D	1.0965	0.8536	1.4086	0.4708	9:136138765_GCGCCCACCACTA_G	0.9353	0.8039	1.0881	0.3862	0.9759	0.857	1.11	0.7124
Ovary	rs1339552	0.9563	0.7999	1.1433	0.6241	9:16848790_C_T	0.9876	0.8781	1.1108	0.8353	0.978	0.887	1.08	0.6577
Ovary	rs10962692	0.9287	0.7438	1.1596	0.5136	9:16915874_G_C	1.0023	0.8662	1.1599	0.9752	0.9797	0.868	1.11	0.7407
Ovary	rs10069690	0.9475	0.6893	1.3025	0.7397	rs10069690	1.1284	0.9942	1.2807	0.06156	1.102	0.979	1.24	0.1065
Ovary	rs7405776	0.8645	0.7161	1.0435	0.1294	rs7405776	0.9798	0.8707	1.1026	0.735	0.9457	0.856	1.05	0.2744
Ovary	rs752590	0.9175	0.7358	1.144	0.4444	rs752590	1.0764	0.9391	1.2337	0.2906	1.03	0.917	1.16	0.6197
Ovary	rs7953249	0.8331	0.6965	0.9966	0.0458	rs7953249	1.0117	0.9011	1.136	0.8434	0.9557	0.867	1.05	0.36
Ovary	rs8098244	1.096	0.9033	1.3298	0.3526	rs8098244	1.0192	0.898	1.1567	0.7688	1.042	0.937	1.16	0.4498
Pancreas	rs2816938	0.9112	0.7368	1.1268	0.3906	1:199985368_T_A	1.0883	0.9517	1.2445	0.2162	1.035	0.924	1.16	0.5572
Pancreas	rs9581943	1.0333	0.8654	1.2338	0.7174	13:28493997_G_A	0.967	0.8608	1.0863	0.5716	0.9865	0.895	1.09	0.7835
Pancreas	rs4795218	0.8808	0.7171	1.082	0.2267	17:36078510_G_A	0.9669	0.843	1.109	0.6306	0.9395	0.838	1.05	0.2843
Pancreas	rs1517037	1.1046	0.8769	1.3913	0.3983	18:56878274_C_T	1.1182	0.9615	1.3006	0.147	1.114	0.982	1.26	0.09374
Pancreas	rs1486134	1.0887	0.9011	1.3153	0.3785	2:67639769_G_T	0.9891	0.8718	1.1222	0.8651	1.019	0.917	1.13	0.7277
Pancreas	rs16986825	1.3074	1.0494	1.6287	0.01684	22:29300306_C_T	0.9917	0.8449	1.164	0.9188	1.092	0.959	1.24	0.1849
Pancreas	rs9854771	0.9826	0.821	1.1759	0.8478	3:189508471_G_A	1.0575	0.9385	1.1917	0.3587	1.034	0.936	1.14	0.5108
Pancreas	rs2736098	0.9026	0.6919	1.1776	0.4503	5:1294086_C_T	1.1024	0.9674	1.2561	0.1435	1.06	0.943	1.19	0.3268
Pancreas	rs35226131	0.7963	0.447	1.4188	0.4396	5:1295373_C_T	1.1358	0.7992	1.6142	0.4775	1.032	0.764	1.39	0.8374
Pancreas	rs6971499	1.0916	0.852	1.3985	0.4882	7:130680521_T_C	0.9462	0.8124	1.102	0.4768	0.984	0.864	1.12	0.808
Pancreas	rs73328514	0.9516	0.721	1.2559	0.7259	7:47488569_A_T	1.056	0.886	1.2587	0.5428	1.025	0.884	1.19	0.7438
Pancreas	rs10094872	1.0621	0.8738	1.2911	0.545	8:128719884_A_T	0.9804	0.8701	1.1047	0.7453	1.002	0.905	1.11	0.9689
Pancreas	rs2941471	0.9585	0.8046	1.1419	0.6351	8:76470404_G_A	1.0715	0.9546	1.2027	0.2413	1.036	0.941	1.14	0.4736
Pancreas	rs10991043	0.9865	0.8247	1.18	0.8814	9:106797388_T_C	1.1015	0.9809	1.237	0.1024	1.066	0.967	1.17	0.1976
Pancreas	rs13303010	1.1502	0.7932	1.6677	0.4605	rs13303010	1.014	0.8321	1.2355	0.8906	1.043	0.875	1.24	0.6394
Pancreas	rs17688601	0.9522	0.7833	1.1575	0.6226	rs17688601	1.0348	0.9088	1.1784	0.6053	1.009	0.905	1.12	0.8747
Pancreas	rs3790844	0.9101	0.7439	1.1135	0.3599	rs3790844	1.0279	0.897	1.1779	0.6924	0.9894	0.884	1.11	0.8532
Pancreas	rs401681	1.1199	0.8961	1.3996	0.3194	rs401681	1.191	1.0628	1.3348	0.00264	1.176	1.06	1.3	0.001745
Pancreas	rs505922	1.0456	0.8717	1.2541	0.6312	rs505922	1.0638	0.9421	1.2011	0.3185	1.058	0.956	1.17	0.273
Pancreas	rs7190458	0.9118	0.5602	1.4841	0.7103	rs7190458	0.9585	0.7238	1.2693	0.7671	0.9467	0.742	1.21	0.6585
Pancreas	rs7214041	0.8229	0.6106	1.1091	0.2005	rs7214041	0.9191	0.7612	1.1098	0.3806	0.8906	0.759	1.04	0.1541
Pancreas	rs9543325	0.8944	0.7451	1.0738	0.2315	rs9543325	0.9808	0.8707	1.1048	0.7493	0.9543	0.864	1.05	0.3574
Prostate	rs636291	0.9991	0.8262	1.208	0.9923	1:10556097_G_A	1.0055	0.8898	1.1362	0.9302	1.004	0.906	1.11	0.9463
Prostate	rs1218582	1.2084	1.0071	1.4501	0.04176	1:154834183_G_A	1.0037	0.8943	1.1264	0.9506	1.059	0.96	1.17	0.2497
Prostate	rs1775148	1.033	0.8602	1.2406	0.7282	1:205757824_C_T	1.0305	0.9152	1.1603	0.6198	1.031	0.933	1.14	0.5449
Prostate	rs12139208	1.1475	0.9613	1.3699	0.1278	1:88210715_AT_A	0.9221	0.8185	1.0388	0.1821	0.9871	0.894	1.09	0.7971
Prostate	rs3850699	0.8022	0.6665	0.9656	0.0198	10:104414221_A_G	1.0394	0.9158	1.1797	0.5497	0.9572	0.862	1.06	0.4121
Prostate	rs10749408	0.89	0.7422	1.0671	0.2081	10:122967526_C_T	0.9893	0.8754	1.1179	0.8625	0.9573	0.865	1.06	0.398
Prostate	rs76934034	1.0056	0.738	1.3703	0.9718	10:46082985_T_C	1.017	0.8314	1.244	0.8701	1.014	0.856	1.2	0.8758
Prostate	rs35666723	1.0382	0.8191	1.3158	0.7566	10:854691_G_GCGCA	0.9141	0.7812	1.0695	0.2622	0.9503	0.834	1.08	0.4451
Prostate	rs1935581	0.8734	0.7313	1.0431	0.135	10:90195149_C_T	0.9872	0.8762	1.1122	0.8317	0.9505	0.861	1.05	0.3135
Prostate	rs11214775	0.9368	0.7764	1.1303	0.4956	11:113807181_G_A	1.1571	1.0145	1.3197	0.02964	1.079	0.969	1.2	0.1643
Prostate	rs878987	0.8625	0.6625	1.1229	0.2719	11:134266372_A_G	0.9512	0.8117	1.1147	0.5364	0.9268	0.809	1.06	0.2731
Prostate	rs1881502	0.984	0.777	1.246	0.8934	11:1507512_T_C	0.9207	0.7944	1.0671	0.2723	0.9381	0.828	1.06	0.3164
Prostate	rs7127900	1.1136	0.8637	1.4358	0.4065	11:2233574_A_G	1.0069	0.8702	1.1652	0.9261	1.032	0.91	1.17	0.6223
Prostate	rs2277283	0.9985	0.8219	1.2131	0.9879	11:61908440_T_C	0.9852	0.8698	1.1158	0.8139	0.989	0.891	1.1	0.8364
Prostate	rs12785905	1.286	0.8574	1.9289	0.2239	11:66951965_G_C	0.8871	0.6856	1.1477	0.3618	0.987	0.794	1.23	0.9063
Prostate	rs12418451	0.9687	0.8	1.1731	0.745	11:68935419_G_A	1.0454	0.9237	1.1833	0.4819	1.022	0.921	1.13	0.6786
Prostate	rs11228594	1.0681	0.8769	1.3009	0.5129	11:69023087_G_A	0.924	0.8064	1.0588	0.2555	0.9683	0.866	1.08	0.5728
Prostate	rs61890184	0.8528	0.6377	1.1404	0.2827	11:7547587_G_A	1.0922	0.9215	1.2945	0.3093	1.025	0.885	1.19	0.7377
Prostate	chr11:76260543:D	1.0287	0.8516	1.2427	0.7691	11:76260543_AC_A	1.0508	0.9286	1.1891	0.4318	1.044	0.942	1.16	0.413
Prostate	rs7295014	0.7869	0.6086	1.0173	0.06741	12:133067989_G_A	0.9492	0.8402	1.0724	0.4023	0.917	0.821	1.02	0.1232
Prostate	rs10845938	0.9646	0.8086	1.1506	0.6884	12:14416918_A_G	0.9999	0.8911	1.122	0.999	0.9842	0.876	1.11	0.7893
Prostate	rs80130819	0.9605	0.7086	1.302	0.7952	12:48419618_A_C	1.2918	1.0235	1.6305	0.03114	1.158	0.962	1.39	0.1202
Prostate	rs7968403	0.9212	0.7661	1.1077	0.383	12:65012824_T_C	0.9886	0.8783	1.1128	0.8492	0.9685	0.877	1.07	0.5282
Prostate	chr12:90160530:I	0.9849	0.8123	1.1942	0.8771	12:90160530_G_GA	1.0433	0.9179	1.1858	0.5167	1.025	0.921	1.14	0.6495
Prostate	rs11839053	0.9188	0.5705	1.48	0.7278	13:107063042_T_C	0.9532	0.7093	1.2809	0.7504	0.9435	0.734	1.21	0.65
Prostate	rs1004030	1.1271	0.9409	1.3501	0.1939	14:23305649_T_C	0.9727	0.8668	1.0914	0.6372	1.015	0.921	1.12	0.7638
Prostate	rs11629412	1.0565	0.8809	1.2672	0.5533	14:37138294_G_C	1.0223	0.9091	1.1496	0.7126	1.032	0.935	1.14	0.528
Prostate	rs8008270	1.011	0.8116	1.2594	0.9222	14:53372330_T_C	0.9053	0.7853	1.0435	0.1698	0.9353	0.83	1.05	0.2715
Prostate	rs7153648	1.3734	1.0247	1.8408	0.03376	14:61122526_C_G	1.1524	0.9478	1.401	0.1549	1.216	1.03	1.43	0.0182
Prostate	rs34582366	0.7475	0.5114	1.0926	0.1329	14:61933357_G_T	0.9337	0.7117	1.225	0.6207	0.8659	0.694	1.08	0.2016
Prostate	rs7141529	1.1107	0.9339	1.3211	0.2353	14:69126744_T_C	1.062	0.9475	1.1903	0.3014	1.076	0.979	1.18	0.1296
Prostate	rs8014671	1.004	0.8421	1.1971	0.9642	14:71092256_G_A	1.0135	0.9021	1.1387	0.8214	1.011	0.917	1.11	0.8316
Prostate	rs4924487	1.0246	0.808	1.2994	0.8408	15:40922915_G_C	0.9278	0.7953	1.0823	0.3404	0.9555	0.84	1.09	0.4902
Prostate	rs1994198	1.0208	0.8553	1.2183	0.8197	15:46653167_C_T	0.9678	0.8627	1.0857	0.5769	0.9832	0.893	1.08	0.731
Prostate	rs11863709	0.8892	0.4809	1.6444	0.7082	16:57654576_C_T	0.9471	0.7067	1.2694	0.7162	0.9361	0.719	1.22	0.6247
Prostate	rs12051443	1.0589	0.8817	1.2716	0.5405	16:71691329_G_A	1.0235	0.9093	1.1519	0.7009	1.034	0.936	1.14	0.5125
Prostate	rs142444269	1.0658	0.8564	1.3264	0.568	17:30098749_C_T	0.9675	0.839	1.1156	0.649	0.9957	0.884	1.12	0.944
Prostate	rs11649743	0.9642	0.7762	1.1979	0.7421	17:36074979_G_A	0.9783	0.8449	1.1328	0.7696	0.9739	0.862	1.1	0.6694
Prostate	rs11650494	0.9823	0.7172	1.3456	0.9117	17:47345186_G_A	1.2204	1.0133	1.4698	0.03576	1.154	0.983	1.35	0.07963
Prostate	rs2680708	0.8605	0.7205	1.0277	0.09724	17:56456120_G_A	0.9361	0.8331	1.0517	0.2664	0.9127	0.828	1.01	0.06594
Prostate	rs28441558	1.5616	1.1296	2.1589	0.00699	17:7803118_T_C	0.9771	0.7653	1.2475	0.8527	1.158	0.953	1.41	0.1396
Prostate	rs28607662	1.2236	0.9297	1.6104	0.15	18:53230859_T_C	0.8816	0.719	1.0811	0.2261	0.9906	0.841	1.17	0.9096
Prostate	rs12956892	1.0054	0.8317	1.2153	0.9556	18:56746315_G_T	1.0146	0.8964	1.1483	0.8191	1.012	0.912	1.12	0.8245
Prostate	rs10460109	1.0118	0.8484	1.2067	0.8962	18:73036165_T_C	0.9827	0.8748	1.104	0.7694	0.9915	0.9	1.09	0.8631
Prostate	rs7241993	0.9629	0.7992	1.1602	0.6912	18:76773973_C_T	1.0172	0.8986	1.1515	0.7874	1	0.902	1.11	0.9962
Prostate	rs11666569	0.9169	0.7578	1.1094	0.3723	19:17214073_C_T	1.1111	0.9768	1.2638	0.1089	1.046	0.94	1.16	0.4072
Prostate	rs118005503	0.7017	0.5307	0.9277	0.0129	19:32167803_G_C	0.9763	0.7955	1.1982	0.8186	0.8697	0.737	1.03	0.09767
Prostate	rs61088131	1.0235	0.8087	1.2955	0.8465	19:42700947_T_C	0.976	0.8385	1.136	0.7539	0.9897	0.871	1.12	0.8742
Prostate	rs266870	0.8941	0.7514	1.0638	0.2068	19:51351934_T_C	1.0654	0.9502	1.1944	0.2778	1.01	0.918	1.11	0.8319
Prostate	rs11902236	0.9589	0.7904	1.1634	0.6708	2:10117868_C_T	1.0611	0.9353	1.2038	0.3571	1.03	0.926	1.14	0.5898
Prostate	rs9287719	0.9675	0.8116	1.1533	0.7124	2:10710730_C_T	0.9211	0.8214	1.0329	0.1597	0.9347	0.849	1.03	0.1679
Prostate	rs11691517	0.7876	0.6495	0.9551	0.01524	2:111893096_T_G	0.8711	0.767	0.9894	0.03369	0.8448	0.76	0.94	0.001874
Prostate	rs13016083	1.0397	0.8591	1.2584	0.6892	2:148570945_T_C	1.1302	0.9938	1.2852	0.06207	1.101	0.99	1.23	0.0766
Prostate	rs13016963	0.976	0.8164	1.1668	0.7898	2:202162811_A_G	0.8144	0.7249	0.9149	0.0005422	1.147	1.04	1.26	0.005906
Prostate	rs9306895	0.8502	0.702	1.0297	0.09688	2:20878153_T_C	1.112	0.9889	1.2504	0.07621	1.033	0.935	1.14	0.519
Prostate	rs3771570	1.094	0.8583	1.3945	0.4681	2:242382864_C_T	1.0757	0.9252	1.2506	0.3425	1.081	0.951	1.23	0.2344
Prostate	rs2430386	0.9642	0.8095	1.1484	0.6827	2:63178111_C_T	1.1249	1.0031	1.2615	0.04413	1.074	0.976	1.18	0.1445
Prostate	rs74702681	1.1125	0.6265	1.9752	0.716	2:66652885_C_T	0.9202	0.6175	1.3711	0.6826	0.9788	0.705	1.36	0.8977
Prostate	rs62106670	1.0235	0.8414	1.2451	0.816	2:8597123_C_T	0.9497	0.8413	1.0721	0.4044	0.9696	0.875	1.07	0.5579
Prostate	rs2377667	1.0005	0.8377	1.1951	0.9953	20:31347512_C_CA	0.9654	0.8588	1.0852	0.5547	0.9769	0.888	1.07	0.6312
Prostate	rs12480328	1.0816	0.766	1.5271	0.656	20:49527922_T_C	0.9795	0.7878	1.218	0.8525	1.008	0.838	1.21	0.9354
Prostate	rs6126982	1.008	0.8448	1.2028	0.9294	20:52455205_G_A	0.9583	0.8528	1.077	0.4748	0.9732	0.883	1.07	0.5845
Prostate	rs2427345	1.1005	0.8179	1.4806	0.5272	20:61015611_C_T	1.0165	0.9032	1.1441	0.7858	1.028	0.921	1.15	0.6269
Prostate	rs6062509	1.0144	0.8387	1.2269	0.8832	20:62362563_G_T	0.9896	0.8768	1.117	0.8661	0.9967	0.9	1.1	0.9496
Prostate	rs1041449	0.9308	0.7721	1.1223	0.4526	21:42901421_A_G	0.9877	0.8801	1.1085	0.8341	0.9716	0.88	1.07	0.5664
Prostate	rs9625483	1.1865	0.6802	2.0696	0.5469	22:28888939_G_A	0.6224	0.3648	1.0619	0.08194	0.8482	0.577	1.25	0.4023
Prostate	rs58133635	0.9473	0.7581	1.1838	0.634	22:40471188_C_T	0.9498	0.823	1.0961	0.4811	0.9491	0.841	1.07	0.3953
Prostate	rs1283104	1.0509	0.8792	1.2562	0.5853	3:106962521_C_G	0.9634	0.8559	1.0845	0.5374	0.9894	0.896	1.09	0.8323
Prostate	rs7611694	1.0468	0.875	1.2522	0.6171	3:113275624_A_C	0.9723	0.8656	1.0922	0.636	0.9938	0.901	1.1	0.9006
Prostate	rs182314334	0.7357	0.3787	1.4289	0.3648	3:152004202_T_C	1.1105	0.9108	1.3541	0.3002	1.074	0.888	1.3	0.4634
Prostate	rs142436749	0.7459	0.2871	1.9379	0.5473	3:169093100_A_G	0.8714	0.5172	1.4681	0.605	0.8408	0.532	1.33	0.4578
Prostate	rs71277158	1.2787	0.9901	1.6514	0.05956	3:169999216_T_G	0.9749	0.8334	1.1403	0.7502	1.05	0.919	1.2	0.4766
Prostate	rs10936632	1.2977	1.083	1.5551	0.00475	3:170130102_C_A	1.0057	0.897	1.1276	0.922	1.081	0.982	1.19	0.1127
Prostate	rs6825684	1.0216	0.7919	1.3181	0.8691	4:106084643_G_A	0.9443	0.7981	1.1172	0.5039	0.9672	0.841	1.11	0.6408
Prostate	rs1894292	1.0216	0.8591	1.2149	0.8086	4:74349158_G_A	0.9938	0.8859	1.1148	0.9151	1.002	0.911	1.1	0.9644
Prostate	rs2242652	1.0832	0.7424	1.5803	0.6784	5:1280028_G_A	0.8193	0.7142	0.9399	0.004438	0.8464	0.744	0.963	0.01133
Prostate	rs10793821	0.8732	0.7297	1.0448	0.1386	5:133836209_C_T	1.0211	0.9093	1.1466	0.7247	0.975	0.884	1.07	0.6105
Prostate	rs6869841	1.0153	0.8232	1.2524	0.887	5:172939426_C_T	1.1515	1.0067	1.3171	0.0396	1.11	0.991	1.24	0.07047
Prostate	rs4976790	0.9795	0.7541	1.2723	0.8765	5:177968915_G_T	1.1286	0.9509	1.3395	0.1664	1.082	0.937	1.25	0.2838
Prostate	rs2273669	1.2885	1.0252	1.6193	0.02974	6:109285189_A_G	1.0444	0.8902	1.2252	0.5942	1.119	0.982	1.28	0.09255
Prostate	rs4713266	1.0202	0.8576	1.2138	0.8211	6:11219030_C_T	0.9715	0.8667	1.0891	0.6202	0.986	0.896	1.08	0.7725
Prostate	rs1933488	1.0194	0.8543	1.2165	0.8313	6:153441079_A_G	1.0429	0.9279	1.1722	0.4809	1.036	0.94	1.14	0.4805
Prostate	chr6:160581543:I	1.1347	0.9158	1.4058	0.2478	6:160581543_T_TG	1.134	1.0017	1.2838	0.04701	1.134	1.02	1.26	0.02156
Prostate	rs138004030	1.1595	0.7674	1.752	0.4821	6:170475879_G_A	0.9409	0.7551	1.1724	0.5873	0.9854	0.812	1.2	0.8821
Prostate	rs115457135	1.0909	0.877	1.3569	0.4347	6:30073776_G_A	1.2205	1.0648	1.3989	0.004222	1.183	1.05	1.33	0.004511
Prostate	rs116818520	1.2484	0.9967	1.5637	0.05345	6:30601232_A_G	1.1458	0.9835	1.3348	0.08072	1.177	1.04	1.34	0.01142
Prostate	rs9469899	0.899	0.7442	1.086	0.2694	6:34793124_G_A	1.1926	1.0615	1.3399	0.003029	1.103	0.999	1.22	0.05183
Prostate	rs4711748	1.1369	0.929	1.3912	0.213	6:43694598_T_C	0.9588	0.835	1.1009	0.5504	1.012	0.903	1.13	0.8336
Prostate	rs9443189	0.8162	0.6465	1.0305	0.08778	6:76495882_A_G	1.0251	0.8702	1.2076	0.767	0.9506	0.831	1.09	0.4595
Prostate	rs12155172	1.087	0.8828	1.3384	0.432	7:20994491_A_G	0.9302	0.8057	1.0738	0.3233	0.9781	0.869	1.1	0.7139
Prostate	rs17621345	0.954	0.781	1.1652	0.6442	7:40875192_A_C	1.0481	0.917	1.1978	0.491	1.018	0.911	1.14	0.7523
Prostate	rs56232506	1.0658	0.8952	1.2689	0.4741	7:47437244_G_A	1.139	1.0159	1.277	0.0257	1.116	1.01	1.23	0.02394
Prostate	rs12543663	1.0683	0.8841	1.2908	0.4939	8:127924659_C_A	0.964	0.8512	1.0917	0.5634	0.9943	0.896	1.1	0.9146
Prostate	rs1487232	0.9186	0.6168	1.3679	0.6759	8:128005247_G_A	0.8254	0.625	1.0899	0.176	0.8549	0.681	1.07	0.1774
Prostate	rs10086908	1.0553	0.8702	1.2797	0.5845	8:128011937_T_C	1.0448	0.9215	1.1846	0.494	1.048	0.943	1.16	0.3835
Prostate	rs620861	1.0677	0.8906	1.28	0.4791	8:128335673_G_A	1.0987	0.9747	1.2385	0.1236	1.089	0.986	1.2	0.09395
Prostate	rs6999921	0.976	0.7144	1.3335	0.8789	8:128440928_A_G	0.9292	0.7504	1.1505	0.5005	0.9439	0.791	1.13	0.5208
Prostate	rs1447293	1.0179	0.8513	1.2171	0.8455	8:128472320_C_T	0.9913	0.8798	1.1168	0.8854	0.9994	0.905	1.1	0.9905
Prostate	rs2928679	1.1604	0.9747	1.3816	0.09459	8:23438975_A_G	1.0766	0.9605	1.2066	0.2048	1.101	1	1.21	0.04813
Prostate	rs11135910	0.932	0.7314	1.1875	0.5689	8:25892142_C_T	1.0905	0.9399	1.2653	0.2532	1.045	0.92	1.19	0.4989
Prostate	rs1182	1.0346	0.8389	1.2758	0.7508	9:132576060_C_A	0.9233	0.8024	1.0624	0.2649	0.9563	0.851	1.07	0.453
Prostate	rs1048169	0.8078	0.6719	0.9711	0.02311	9:19055965_T_C	1.0674	0.9505	1.1988	0.2703	0.9862	0.894	1.09	0.7813
Prostate	rs17694493	0.9184	0.708	1.1914	0.5214	9:22041998_C_G	0.9899	0.8363	1.1718	0.9063	0.9681	0.84	1.12	0.6541
Prostate	rs10122495	1.2152	1.0015	1.4745	0.04826	9:34049779_T_A	1.0651	0.939	1.2082	0.3264	1.108	0.997	1.23	0.05741
Prostate	rs10009409	1.0859	0.9025	1.3065	0.3828	rs10009409	0.9896	0.8724	1.1227	0.8716	1.019	0.918	1.13	0.7189
Prostate	rs1016343	0.984	0.7922	1.2222	0.8838	rs1016343	1.0343	0.8992	1.1896	0.637	1.019	0.906	1.15	0.7515
Prostate	rs10187424	0.8976	0.7545	1.0677	0.2223	rs10187424	1.1077	0.9861	1.2443	0.08468	1.038	0.942	1.14	0.4516
Prostate	rs10486567	1.1086	0.8997	1.3659	0.3332	rs10486567	1.1084	0.9652	1.2729	0.1446	1.108	0.988	1.24	0.08001
Prostate	rs10875943	0.8313	0.6789	1.0179	0.07368	rs10875943	0.9232	0.8105	1.0517	0.2293	0.8953	0.802	0.999	0.04784
Prostate	rs10934853	0.9882	0.8098	1.2059	0.9069	rs10934853	0.9412	0.8259	1.0726	0.3638	0.9551	0.856	1.07	0.4105
Prostate	rs10993994	0.9813	0.822	1.1715	0.8347	rs10993994	1.0295	0.9165	1.1565	0.6238	1.015	0.921	1.12	0.7673
Prostate	rs11199874	0.8952	0.7389	1.0845	0.258	rs11199874	0.9455	0.8309	1.0758	0.3948	0.9295	0.835	1.03	0.1811
Prostate	rs11228565	1.0667	0.8592	1.3244	0.5584	rs11228565	0.9992	0.8704	1.1472	0.9913	1.019	0.904	1.15	0.7527
Prostate	rs11568818	0.8893	0.7474	1.0581	0.1858	rs11568818	0.9904	0.8835	1.1101	0.8679	0.959	0.872	1.05	0.3879
Prostate	rs11672691	0.9168	0.7495	1.1215	0.3983	rs11672691	1.2312	1.0717	1.4145	0.003306	1.12	0.999	1.26	0.05228
Prostate	rs12500426	1.0385	0.8719	1.2369	0.6722	rs12500426	0.9336	0.832	1.0476	0.2425	0.9642	0.876	1.06	0.4572
Prostate	rs12621278	1.1179	0.7621	1.6399	0.5685	rs12621278	0.943	0.7492	1.1869	0.617	0.9865	0.81	1.2	0.8925
Prostate	rs12653946	1.2025	0.9594	1.5073	0.1095	rs12653946	0.9527	0.8485	1.0698	0.4127	1	0.902	1.11	0.9982
Prostate	rs1270884	1.0305	0.8658	1.2265	0.7355	rs1270884	0.8838	0.7883	0.9909	0.03426	0.9256	0.841	1.02	0.113
Prostate	rs142659505	1.0346	0.8333	1.2845	0.7582	rs130067	0.9886	0.8565	1.1411	0.8759	1.002	0.889	1.13	0.9679
Prostate	rs13252298	1.1043	0.9087	1.342	0.3185	rs13252298	0.9654	0.8521	1.0938	0.5806	1.004	0.904	1.12	0.9418
Prostate	rs1447295	1.2687	0.9704	1.6588	0.0818	rs1447295	0.9716	0.8026	1.1762	0.7679	1.063	0.91	1.24	0.4407
Prostate	rs1465618	1.0225	0.8266	1.2649	0.8374	rs1465618	0.9233	0.7989	1.0669	0.2793	0.9536	0.846	1.07	0.4359
Prostate	rs1512268	0.9921	0.8328	1.1818	0.929	rs1512268	0.9497	0.8454	1.0669	0.3847	0.9626	0.874	1.06	0.4398
Prostate	rs16901979	0.9614	0.5812	1.5903	0.8781	rs16901979	1.2071	0.9011	1.6169	0.2071	1.14	0.885	1.47	0.3108
Prostate	rs16902094	1.1081	0.8684	1.414	0.409	rs16902094	1.202	1.0311	1.4011	0.0187	1.175	1.03	1.34	0.0151
Prostate	rs17021918	0.9651	0.8047	1.1574	0.7013	rs17021918	0.9481	0.8416	1.068	0.3802	0.9532	0.863	1.05	0.3451
Prostate	rs17599629	1.0543	0.8532	1.3027	0.6245	rs17599629	0.9327	0.813	1.0701	0.3203	0.9672	0.862	1.09	0.5706
Prostate	rs1800057	1.302	0.8057	2.1041	0.2811	rs1800057	0.8785	0.6034	1.2791	0.4992	1.02	0.759	1.37	0.8947
Prostate	rs1859962	1.0351	0.8705	1.2308	0.6964	rs1859962	1.0378	0.926	1.163	0.5239	1.037	0.943	1.14	0.4551
Prostate	rs1983891	1.0293	0.8462	1.252	0.7727	rs1983891	1.0995	0.972	1.2436	0.1314	1.079	0.972	1.2	0.1525
Prostate	rs2066827	1.3425	1.0105	1.7836	0.04218	rs2066827	1.0053	0.8786	1.1503	0.9385	1.06	0.939	1.2	0.3483
Prostate	rs2121875	0.9563	0.7944	1.1512	0.6371	rs2121875	0.9587	0.8484	1.0834	0.4989	0.958	0.865	1.06	0.4098
Prostate	rs2292884	0.8536	0.6805	1.0708	0.1712	rs2292884	0.9035	0.7903	1.033	0.1376	0.8903	0.793	0.999	0.04834
Prostate	rs2660753	1.1815	0.9125	1.53	0.2058	rs2660753	1.1321	0.9425	1.3599	0.1846	1.148	0.989	1.33	0.06966
Prostate	rs266849	1.01	0.8106	1.2586	0.929	rs266849	1.1631	1.0006	1.3521	0.04914	1.112	0.982	1.26	0.09462
Prostate	rs2735839	1.0745	0.8384	1.3769	0.5704	rs2735839	1.1497	0.9702	1.3626	0.1073	1.125	0.978	1.29	0.09903
Prostate	rs114004234	1.1402	0.95	1.3684	0.1588	rs3096702	0.9282	0.8259	1.0432	0.2113	0.9854	0.893	1.09	0.7695
Prostate	rs115306967	0.8969	0.7445	1.0806	0.2524	rs3129859	0.9753	0.8641	1.1007	0.685	0.9514	0.86	1.05	0.3355
Prostate	rs339331	0.9952	0.8228	1.2037	0.9605	rs339331	1.1488	1.0119	1.3041	0.03213	1.099	0.989	1.22	0.07914
Prostate	rs33984059	1.2242	0.6538	2.2923	0.5273	rs33984059	1.0481	0.7334	1.4979	0.7965	1.089	0.798	1.48	0.5914
Prostate	rs34925593	1.0155	0.8525	1.2097	0.8631	rs34925593	1.0244	0.9141	1.148	0.6785	1.022	0.929	1.12	0.6589
Prostate	rs4245739	0.9811	0.8076	1.1919	0.8477	rs4245739	1.0246	0.9011	1.165	0.7107	1.011	0.908	1.13	0.8384
Prostate	rs4430796	1.0401	0.8715	1.2413	0.6632	rs4430796	1.0261	0.9152	1.1506	0.6584	1.03	0.936	1.13	0.5434
Prostate	rs4962416	0.8799	0.7098	1.0907	0.2428	rs4962416	1.0107	0.8916	1.1457	0.8684	0.9755	0.875	1.09	0.6542
Prostate	rs5759167	0.9351	0.7788	1.1227	0.4718	rs5759167	0.9346	0.8338	1.0475	0.2449	0.9347	0.849	1.03	0.1715
Prostate	rs6465657	0.8859	0.7433	1.0559	0.1763	rs6465657	0.9624	0.8585	1.0789	0.511	0.939	0.853	1.03	0.1976
Prostate	rs651164	1.0309	0.8527	1.2465	0.7531	rs651164	1.0749	0.9469	1.2201	0.2642	1.061	0.955	1.18	0.27
Prostate	rs6763931	1.0585	0.8887	1.2607	0.524	rs6763931	1.0927	0.9749	1.2249	0.1277	1.082	0.984	1.19	0.1044
Prostate	rs684232	1.1	0.916	1.321	0.3076	rs684232	1.0121	0.8988	1.1398	0.8423	1.037	0.939	1.15	0.4707
Prostate	rs6983267	0.9884	0.8304	1.1764	0.8952	rs6983267	1.0237	0.9135	1.1472	0.6867	1.013	0.921	1.11	0.791
Prostate	rs721048	1.0364	0.8293	1.2953	0.7533	rs721048	0.9614	0.832	1.1109	0.5935	0.983	0.871	1.11	0.7818
Prostate	rs742134	1.2143	0.8378	1.7599	0.3051	rs742134	1.0358	0.8712	1.2316	0.6902	1.066	0.911	1.25	0.4269
Prostate	rs7629490	0.8718	0.7201	1.0554	0.1594	rs7629490	0.9714	0.8607	1.0964	0.6387	0.9417	0.85	1.04	0.2502
Prostate	rs7679673	1.0817	0.9059	1.2916	0.3857	rs7679673	0.8818	0.785	0.9904	0.0338	0.9375	0.851	1.03	0.1934
Prostate	rs7931342	1.006	0.8449	1.1978	0.9464	rs7931342	0.9444	0.8428	1.0583	0.325	0.9624	0.875	1.06	0.4311
Prostate	rs7940107	0.938	0.7454	1.1803	0.585	rs7940107	0.9647	0.8305	1.1205	0.638	0.9567	0.844	1.08	0.4887
Prostate	rs8102476	1.0089	0.8435	1.2068	0.9225	rs8102476	0.9962	0.8889	1.1165	0.9479	0.9999	0.908	1.1	0.9979
Prostate	rs902774	1.1115	0.8766	1.4094	0.3828	rs902774	0.9973	0.8474	1.1738	0.9745	1.033	0.902	1.18	0.6359
Prostate	rs9296068	1.1212	0.9296	1.3521	0.2314	rs9296068	1.0335	0.9144	1.1681	0.5981	1.059	0.956	1.17	0.273
Prostate	rs9364554	1.0978	0.9075	1.3281	0.3369	rs9364554	0.9731	0.8594	1.1018	0.667	1.009	0.909	1.12	0.8695
Testis	rs2072499	1.0795	0.901	1.2934	0.4068	1:156169610_A_G	1.0435	0.9265	1.1752	0.4828	1.054	0.955	1.16	0.2973
Testis	rs3790672	1.011	0.8365	1.2219	0.91	1:165873392_T_C	0.9765	0.8592	1.1097	0.7153	0.9871	0.888	1.1	0.8108
Testis	rs4240895	0.9461	0.785	1.1402	0.5605	1:9713386_C_T	0.9966	0.8865	1.1203	0.9542	0.9822	0.89	1.08	0.7214
Testis	rs61408740	1.1639	0.5729	2.3646	0.6747	10:126274612_C_G	0.9153	0.6397	1.3097	0.6283	0.9612	0.698	1.32	0.8082
Testis	rs648090	0.8849	0.7327	1.0688	0.2045	11:125071163_A_G	0.917	0.8107	1.0371	0.1676	0.9073	0.818	1.01	0.06448
Testis	rs7107174	1.0172	0.8039	1.2871	0.8869	11:77997936_C_T	0.8812	0.7473	1.039	0.1323	0.9239	0.807	1.06	0.2498
Testis	rs4931000	1.169	0.9554	1.4303	0.1293	12:32141495_A_G	1.0506	0.9169	1.2037	0.4772	1.086	0.97	1.22	0.1506
Testis	rs7315956	1.0081	0.8388	1.2117	0.9311	12:70563865_A_G	0.8569	0.7569	0.9702	0.01479	0.902	0.814	1	0.04907
Testis	rs1009647	0.9953	0.8165	1.2132	0.9625	14:55880047_G_A	0.9367	0.824	1.0648	0.3173	0.9538	0.857	1.06	0.388
Testis	rs12912292	1.0459	0.875	1.2502	0.6223	15:56038707_G_A	0.9625	0.8587	1.0788	0.5113	0.986	0.896	1.09	0.7731
Testis	rs56046484	0.8627	0.7041	1.057	0.1541	15:85605427_G_T	0.9653	0.8404	1.1089	0.6181	0.9314	0.831	1.04	0.224
Testis	rs4561483	0.998	0.8274	1.2037	0.9831	16:11920037_A_G	0.9572	0.8482	1.0803	0.4787	0.9692	0.876	1.07	0.5454
Testis	rs7404843	0.9982	0.7449	1.3374	0.9901	16:15530708_T_G	1.226	1.0346	1.4528	0.01861	1.162	1	1.34	0.04392
Testis	rs8046148	1.1912	0.9558	1.4847	0.1194	16:50142944_A_G	1.1455	0.9907	1.3244	0.06662	1.159	1.03	1.31	0.01692
Testis	rs4888262	1.0657	0.8955	1.2684	0.4734	16:74670458_C_T	1.0335	0.9221	1.1583	0.5712	1.043	0.948	1.15	0.3861
Testis	rs55637647	0.911	0.6701	1.2387	0.5523	16:88549264_C_G	0.9103	0.8075	1.0263	0.1245	0.9104	0.814	1.02	0.09954
Testis	rs9905704	0.9338	0.7774	1.1217	0.4642	17:56632543_G_T	1.0157	0.8992	1.1474	0.8021	0.9899	0.894	1.1	0.8444
Testis	rs9966612	1.0604	0.8653	1.2995	0.5718	18:649311_A_G	0.9825	0.8648	1.1162	0.7858	1.004	0.901	1.12	0.9444
Testis	rs73019876	0.9485	0.7941	1.133	0.5601	19:22267849_T_G	1.0036	0.894	1.1265	0.952	0.9866	0.895	1.09	0.7872
Testis	rs58521262	1.0576	0.8225	1.3598	0.6626	19:23205184_G_A	1.0154	0.8621	1.1958	0.8551	1.028	0.896	1.18	0.6956
Testis	rs34601376	1.2266	0.9779	1.5386	0.07727	19:24050828_A_T	0.9771	0.8483	1.1254	0.748	1.041	0.924	1.17	0.5077
Testis	rs2241024	0.9783	0.7872	1.2158	0.8431	19:28257393_G_A	0.9731	0.8478	1.117	0.6988	0.9746	0.867	1.1	0.6652
Testis	rs4599029	0.9581	0.7855	1.1688	0.6731	19:54284689_G_T	1.0865	0.9532	1.2385	0.2143	1.046	0.938	1.17	0.4207
Testis	rs3770112	0.957	0.7929	1.1551	0.6471	2:182377541_G_A	1.0668	0.9452	1.2041	0.2947	1.033	0.933	1.14	0.5261
Testis	rs7581030	1.0377	0.8462	1.2726	0.722	2:71572455_C_T	1.0812	0.9481	1.2331	0.2441	1.068	0.957	1.19	0.2413
Testis	rs12481572	1.239	0.9978	1.5385	0.05236	20:50708054_A_T	0.95	0.8152	1.1072	0.5116	1.038	0.916	1.18	0.5587
Testis	rs2839186	0.9755	0.8194	1.1614	0.7809	21:47690068_C_T	0.9241	0.8239	1.0365	0.1775	0.9393	0.853	1.03	0.2006
Testis	rs11705932	0.9013	0.7298	1.1132	0.3348	3:141818850_C_T	0.8635	0.7536	0.9894	0.03453	0.8744	0.78	0.98	0.02149
Testis	rs1510272	1.0346	0.8484	1.2617	0.737	3:156300724_C_T	0.981	0.863	1.1152	0.7697	0.9965	0.895	1.11	0.9494
Testis	rs3755605	0.9149	0.7651	1.0939	0.3291	3:169756119_C_T	0.9795	0.8704	1.1023	0.7311	0.9594	0.869	1.06	0.4094
Testis	rs2720460	1.1006	0.9191	1.318	0.2974	4:104054686_A_G	1.0609	0.9427	1.1939	0.3267	1.073	0.972	1.18	0.1641
Testis	rs6821144	0.9246	0.7005	1.2203	0.5797	4:76520651_G_A	0.9934	0.8309	1.1878	0.9424	0.9726	0.836	1.13	0.7176
Testis	rs17021463	0.9658	0.8095	1.1521	0.6988	4:95224812_T_G	0.9184	0.8173	1.0321	0.1528	0.9326	0.846	1.03	0.1598
Testis	rs3805663	1.0017	0.8329	1.2046	0.9859	5:134366200_A_G	0.9792	0.8707	1.1013	0.7262	0.9855	0.892	1.09	0.7736
Testis	rs11155671	1.0265	0.8549	1.2326	0.7791	6:149972132_G_A	0.8914	0.7922	1.003	0.05612	0.9292	0.841	1.03	0.1463
Testis	rs210138	0.9573	0.7591	1.2072	0.7122	6:33542538_A_G	1.0699	0.9265	1.2353	0.3574	1.037	0.918	1.17	0.5569
Testis	rs11769858	0.9061	0.7494	1.0956	0.309	7:158501492_T_C	0.9084	0.7995	1.0321	0.1403	0.9077	0.816	1.01	0.07323
Testis	rs12699477	1.0197	0.8218	1.2651	0.8596	7:1968953_T_C	1.0211	0.908	1.1482	0.7279	1.021	0.921	1.13	0.6964
Testis	rs17153755	0.8622	0.72	1.0325	0.1069	8:11611500_C_G	1.0033	0.89	1.1309	0.9574	0.9572	0.866	1.06	0.3933
Testis	rs7010162	1.0102	0.8399	1.215	0.9145	8:70976505_C_T	1.0076	0.8949	1.1344	0.9009	1.008	0.912	1.11	0.8707
Testis	rs10510452	0.9393	0.7787	1.1331	0.5131	rs10510452	0.9812	0.8681	1.1089	0.7608	0.9685	0.874	1.07	0.5406
Testis	rs11071896	0.9082	0.7417	1.1121	0.3513	rs11071896	1.0516	0.9233	1.1977	0.4487	1.007	0.903	1.12	0.894
Testis	rs17689040	0.9323	0.7816	1.1122	0.4364	rs17689040	0.8733	0.777	0.9816	0.02316	0.8909	0.808	0.982	0.02018
Testis	rs2736100	0.9255	0.7172	1.1944	0.5521	rs2736100	0.9199	0.8206	1.0312	0.1521	0.9208	0.83	1.02	0.1211
Testis	rs2900333	1.043	0.871	1.2489	0.6473	rs2900333	1.0814	0.9603	1.2177	0.1965	1.07	0.969	1.18	0.1834
Testis	rs3782181	1.0327	0.8302	1.2845	0.7728	rs3782181	0.9734	0.848	1.1175	0.7021	0.99	0.881	1.11	0.8658
Testis	rs4624820	1.0607	0.8909	1.263	0.5078	rs4624820	1.0784	0.9617	1.2093	0.1967	1.073	0.975	1.18	0.1491
Testis	rs4635969	1.044	0.7522	1.449	0.7968	rs4635969	1.1367	0.9905	1.3045	0.0681	1.122	0.989	1.27	0.07479
Testis	rs4862848	0.9674	0.7941	1.1784	0.742	rs4862848	1.0661	0.9467	1.2005	0.2912	1.039	0.938	1.15	0.4628
Testis	rs55873183	1.3873	1.0275	1.8732	0.03261	rs55873183	1.1774	0.9567	1.4488	0.123	1.242	1.05	1.47	0.013
Testis	rs7040024	1.2341	0.9958	1.5295	0.05467	rs7040024	1.0502	0.9183	1.2011	0.4743	1.099	0.981	1.23	0.1041
Testis	rs7501939	1.0735	0.8989	1.2821	0.4337	rs7501939	0.9833	0.8753	1.1045	0.7759	1.009	0.916	1.11	0.8495
Thyroid	rs12129938	1.0222	0.8279	1.2621	0.8383	1:233412561_A_G	0.9754	0.8517	1.117	0.7189	0.9889	0.882	1.11	0.8475
Thyroid	rs7902587	1.0726	0.799	1.4399	0.641	10:105694301_C_T	1.1005	0.9128	1.3267	0.3157	1.092	0.933	1.28	0.2727
Thyroid	rs56062135	0.9044	0.733	1.1159	0.3487	15:67455630_C_T	0.9812	0.8576	1.1228	0.783	0.9581	0.855	1.07	0.4603
Thyroid	rs2289261	1.0148	0.8449	1.2188	0.875	15:67457485_G_C	0.9644	0.8551	1.0877	0.5548	0.9793	0.886	1.08	0.6839
Thyroid	rs11693806	1.0147	0.8337	1.2349	0.8843	2:218292158_C_G	0.9141	0.8007	1.0436	0.1839	0.9444	0.846	1.05	0.3074
Thyroid	rs73227498	0.8932	0.7	1.1398	0.3639	5:111485904_A_T	0.8576	0.734	1.0019	0.05292	0.8678	0.761	0.989	0.034
Thyroid	rs2466076	0.9721	0.8153	1.1591	0.7528	8:32432796_G_T	0.9998	0.8914	1.1214	0.9974	0.9909	0.897	1.09	0.8569
Thyroid	rs1588635	1.1426	0.954	1.3685	0.1474	9:100537802_A_C	1.0311	0.9139	1.1633	0.6187	1.064	0.963	1.18	0.2228
Thyroid	rs13300663	1.0113	0.8162	1.2531	0.9181	9:4811553_A_G	0.9726	0.8494	1.1137	0.6875	0.9835	0.877	1.1	0.7756
Thyroid	rs116909374	1.3817	0.9239	2.0664	0.1154	rs116909374	1.0033	0.7488	1.3443	0.9823	1.12	0.885	1.42	0.347
Thyroid	rs6793295	1.2566	1.0217	1.5456	0.03053	rs6793295	1.2115	1.058	1.3872	0.005496	1.225	1.09	1.37	0.000452
Thyroid	rs944289	0.8634	0.7256	1.0275	0.09815	rs944289	0.9642	0.8592	1.0821	0.5355	0.9323	0.847	1.03	0.1527

### Sheet: Supplementary Table 5j
MELANOMA
	GERA					UK Biobank					Fixed Effects Meta-Analysis
PRS	Variant	OR	Lower Bound	Upper Bound	p-value	Variant	OR	Lower Bound	Upper Bound	p-value	OR	Lower Bound	Upper Bound	p-value
Bladder	rs4907479	0.9614	0.8687	1.064	0.4467	13:113659108_G_A	1.0073	0.9587	1.0584	0.7722	0.9984	0.955	1.04	0.9426
Bladder	rs62185668	1.0024	0.9379	1.0713	0.9433	20:10961935_C_A	1.0259	0.9765	1.0779	0.3095	1.017	0.978	1.06	0.3915
Bladder	rs6104690	1.0226	0.9654	1.0833	0.4465	20:10988099_G_A	1.021	0.9779	1.066	0.3447	1.022	0.987	1.06	0.2253
Bladder	rs1014971	1.0103	0.9516	1.0726	0.7372	rs1014971	0.9908	0.9478	1.0357	0.6823	0.9976	0.963	1.03	0.8969
Bladder	rs10936599	1.1052	1.0319	1.1837	0.004278	rs10936599	1.0726	1.0197	1.1281	0.006586	1.084	1.04	1.13	0.0001036
Bladder	rs11892031	1.0289	0.9269	1.1423	0.5925	rs11892031	1.0137	0.941	1.0919	0.7207	1.019	0.959	1.08	0.5471
Bladder	rs1495741	1.009	0.9419	1.0808	0.7993	rs1495741	1.0236	0.972	1.078	0.3768	1.018	0.977	1.06	0.3899
Bladder	rs17674580	1.0513	0.9911	1.1152	0.09658	rs17674580	1.0088	0.9651	1.0544	0.6986	1.024	0.988	1.06	0.1909
Bladder	rs2294008	1.0331	0.9716	1.0986	0.2983	rs2294008	0.9888	0.9471	1.0324	0.6094	1.003	0.968	1.04	0.8564
Bladder	rs401681	0.949	0.8815	1.0218	0.1651	rs401681	0.8586	0.8227	0.8961	2.704e-12	0.8804	0.848	0.914	1.497e-11
Bladder	rs710521	0.9875	0.926	1.0531	0.7016	rs710521	0.9912	0.9451	1.0394	0.7141	0.9899	0.953	1.03	0.6016
Bladder	rs798766	1.0136	0.9417	1.091	0.7196	rs798766	1.0641	1.0089	1.1223	0.02235	1.046	1	1.09	0.03924
Bladder	rs8102137	1.0321	0.9705	1.0975	0.3142	rs8102137	1.0085	0.9637	1.0553	0.716	1.017	0.98	1.05	0.3726
Bladder	rs907611	1.051	0.9555	1.156	0.3064	rs907611	1.0482	1.0015	1.0971	0.04297	1.049	1.01	1.09	0.02338
Bladder	rs9642880	1.0316	0.974	1.0926	0.2883	rs9642880	1.0139	0.9713	1.0583	0.5293	1.02	0.986	1.06	0.2543
Breast	rs616488	0.9323	0.8779	0.99	0.02215	1:10566215_A_G	1.023	0.9776	1.0705	0.3258	0.9891	0.954	1.03	0.552
Breast	rs7529522	0.9839	0.9198	1.0524	0.6357	1:118230221_T_C	1.0164	0.9663	1.069	0.5293	1.004	0.965	1.05	0.8284
Breast	rs12405132	0.9569	0.9014	1.0157	0.1478	1:145644984_C_T	1.0141	0.9701	1.0601	0.5357	0.9934	0.959	1.03	0.7145
Breast	rs12048493	1.0489	0.9845	1.1176	0.1398	1:149927034_A_C	0.9932	0.9497	1.0386	0.7648	1.011	0.975	1.05	0.5441
Breast	rs4971059	1.0392	0.9781	1.1042	0.2133	1:155148781_G_A	0.9994	0.9558	1.0449	0.9785	1.013	0.978	1.05	0.4803
Breast	rs2992756	0.9804	0.9246	1.0396	0.5084	1:18807339_T_C	0.9863	0.945	1.0293	0.5258	0.9843	0.951	1.02	0.3671
Breast	rs6678914	1.0162	0.9586	1.0773	0.5892	1:202187176_G_A	0.9929	0.9508	1.0369	0.7468	1.001	0.967	1.04	0.9503
Breast	rs4342822	1.0183	0.9617	1.0782	0.5352	1:214024225_G_T	1.0216	0.9788	1.0663	0.3282	1.02	0.986	1.06	0.2483
Breast	rs11117758	0.9907	0.923	1.0633	0.7957	1:217220574_G_A	0.9645	0.9155	1.016	0.1733	0.9736	0.934	1.02	0.2112
Breast	rs72755295	1.0656	0.9086	1.2498	0.4347	1:242034263_A_G	1.1807	1.0562	1.3199	0.003475	1.142	1.04	1.25	0.004472
Breast	rs4233486	0.9778	0.921	1.0381	0.4618	1:41380440_C_T	0.9791	0.9359	1.0243	0.3594	0.9786	0.944	1.01	0.24
Breast	rs79724016	0.9437	0.8033	1.1085	0.4802	1:42137311_T_G	0.9158	0.8109	1.0343	0.1564	0.9259	0.84	1.02	0.1196
Breast	rs1707302	1.0033	0.9432	1.0672	0.9166	1:46600917_A_G	1.0121	0.967	1.0592	0.6053	1.009	0.973	1.05	0.6328
Breast	rs12731855	1.0505	0.9915	1.1131	0.09498	1:50846032_CAAAGGGCAAGATCTCCTTTTT_C	1.0205	0.9777	1.0651	0.3538	1.031	0.996	1.07	0.08196
Breast	rs17426269	1.0142	0.9362	1.0988	0.7291	1:88156923_G_A	0.9404	0.8848	0.9995	0.0481	0.9669	0.921	1.01	0.1736
Breast	rs7904519	1.0217	0.9648	1.0819	0.4626	10:114773927_A_G	0.995	0.9533	1.0386	0.8203	1.005	0.971	1.04	0.7938
Breast	rs11199914	1.0288	0.9674	1.0941	0.3665	10:123093901_C_T	1.0331	0.9862	1.0823	0.169	1.032	0.994	1.07	0.1006
Breast	chr10:123340431:D	1.0034	0.9468	1.0635	0.9082	10:123340431_GC_G	0.9995	0.9568	1.0442	0.9837	1.001	0.965	1.04	0.9537
Breast	rs45631563	1.0248	0.8882	1.1823	0.7376	10:123349324_A_T	0.974	0.8784	1.0801	0.6179	0.9911	0.911	1.08	0.8351
Breast	rs7072776	0.9358	0.8776	0.9979	0.043	10:22032942_A_G	1.0562	1.0073	1.1075	0.02378	1.012	0.974	1.05	0.5366
Breast	rs11814448	1.1411	0.9396	1.3858	0.183	10:22315843_A_C	1.0859	0.9213	1.2799	0.3257	1.109	0.978	1.26	0.1073
Breast	rs10995201	1.1005	1.0111	1.1978	0.02678	10:64299890_A_G	0.9982	0.9393	1.0608	0.9529	1.031	0.982	1.08	0.2193
Breast	chr10:9088113:D	1.0123	0.9269	1.1055	0.7861	10:9088113_TG_T	0.9795	0.9141	1.0497	0.5581	0.9919	0.939	1.05	0.7695
Breast	rs11820646	1.0362	0.9764	1.0995	0.2409	11:129461171_T_C	1.0185	0.9752	1.0638	0.4074	1.025	0.989	1.06	0.1737
Breast	rs3903072	1.004	0.9479	1.0635	0.8916	11:65583066_G_T	1.0421	0.9983	1.0877	0.05986	1.028	0.994	1.06	0.1122
Breast	rs680618	1.0345	0.966	1.1079	0.3316	11:69316881_T_C	1.0462	0.9945	1.1005	0.08059	1.042	1	1.09	0.04747
Breast	rs493786	1.0478	0.9794	1.1211	0.1754	11:69329674_C_T	1.0464	1	1.095	0.05017	1.047	1.01	1.09	0.01725
Breast	rs75915166	0.9667	0.85	1.0995	0.6064	11:69379161_C_A	1.1121	1.0169	1.2162	0.02001	1.063	0.987	1.14	0.106
Breast	rs1292011	0.9746	0.92	1.0325	0.3826	12:115836522_A_G	1.0186	0.9752	1.0639	0.4069	1.002	0.968	1.04	0.8914
Breast	rs206966	0.9567	0.8825	1.037	0.2817	12:120832146_C_T	0.9614	0.9036	1.0229	0.2133	0.9597	0.914	1.01	0.1004
Breast	rs12422552	1.0443	0.9792	1.1137	0.1869	12:14413931_G_C	0.9975	0.9504	1.047	0.9203	1.014	0.976	1.05	0.4714
Breast	rs7297051	0.9605	0.8985	1.0268	0.237	12:28174817_C_T	1.012	0.9613	1.0654	0.6493	0.9925	0.953	1.03	0.7182
Breast	rs7959301	1.0001	0.942	1.0618	0.997	12:85009437_T_C	0.9969	0.9515	1.0444	0.8945	0.9983	0.964	1.03	0.9227
Breast	rs12870942	0.9805	0.9213	1.0436	0.5366	13:73806982_T_C	1.0168	0.9714	1.0644	0.4735	1.004	0.968	1.04	0.8298
Breast	rs2181965	0.9744	0.912	1.0411	0.4433	13:73960952_A_G	0.9476	0.902	0.9954	0.03225	0.957	0.92	0.996	0.02956
Breast	chr14:105212261:I	0.9629	0.9004	1.0296	0.2684	14:105212261_C_CTT	0.9554	0.9151	0.9975	0.03806	0.9576	0.924	0.993	0.01912
Breast	rs2236007	0.9578	0.8927	1.0278	0.2308	14:37132769_G_A	0.962	0.9133	1.0133	0.1435	0.9605	0.921	1	0.05896
Breast	rs2588809	0.9697	0.8966	1.0488	0.4423	14:68660428_T_C	1.0132	0.9552	1.0747	0.6626	0.9973	0.951	1.05	0.9107
Breast	rs11627032	1.0049	0.9402	1.0741	0.8849	14:93104072_T_C	0.9839	0.9371	1.033	0.5136	0.9912	0.953	1.03	0.6597
Breast	rs2290203	1.0325	0.9611	1.1093	0.3814	15:91512067_G_A	1.0035	0.9511	1.0587	0.8988	1.014	0.971	1.06	0.5302
Breast	rs2283498	0.9809	0.9179	1.0482	0.5682	16:4106788_C_A	1.0093	0.961	1.06	0.7125	0.9991	0.96	1.04	0.9643
Breast	rs11075995	1.0635	0.9946	1.1372	0.07156	16:53855291_A_T	0.9516	0.9038	1.0019	0.05906	0.9917	0.952	1.03	0.6908
Breast	rs28539243	0.9917	0.9363	1.0505	0.7776	16:54682064_G_A	0.9678	0.9272	1.0102	0.1343	0.9762	0.943	1.01	0.1703
Breast	rs2432539	0.9898	0.9332	1.0499	0.7337	16:56420987_A_G	1.0119	0.9687	1.057	0.5962	1.004	0.969	1.04	0.8233
Breast	rs8045513	0.9809	0.9146	1.052	0.5895	16:62162896_A_T	1.0107	0.9596	1.0644	0.6884	1	0.959	1.04	0.9998
Breast	rs13329835	0.9979	0.9317	1.0688	0.9525	16:80650805_A_G	0.9563	0.9075	1.0078	0.09473	0.9713	0.932	1.01	0.1714
Breast	rs4496150	0.9652	0.9035	1.0312	0.2945	16:87085237_C_A	1.0359	0.9848	1.0895	0.1716	1.009	0.97	1.05	0.6525
Breast	chr17:29230520:D	0.9846	0.9108	1.0645	0.697	17:29230520_GGT_G	0.9948	0.9482	1.0438	0.8321	0.992	0.952	1.03	0.7003
Breast	rs118045117	0.99	0.9121	1.0746	0.8106	17:44252468_G_A	1.0903	1.0286	1.1557	0.003623	1.056	1.01	1.11	0.02541
Breast	rs2787486	0.9447	0.8866	1.0067	0.07935	17:53209774_A_C	1.044	0.9965	1.0937	0.06975	1.008	0.971	1.05	0.6696
Breast	rs745570	0.9929	0.9225	1.0687	0.8495	17:77781725_A_G	1.0137	0.9713	1.0579	0.5331	1.008	0.972	1.05	0.6574
Breast	rs527616	1.0159	0.9457	1.0913	0.6663	18:24337424_C_G	0.9949	0.9489	1.0433	0.834	1.001	0.962	1.04	0.9482
Breast	rs1436904	1.0019	0.9447	1.0624	0.9505	18:24570667_T_G	1.0253	0.9815	1.0711	0.2611	1.017	0.982	1.05	0.3444
Breast	rs9959491	1.0237	0.961	1.0905	0.4684	18:25401204_AT_A	0.9554	0.9119	1.001	0.05517	0.9789	0.943	1.02	0.2653
Breast	rs117618124	1.0065	0.8704	1.1639	0.93	18:29977689_T_C	1.0028	0.9033	1.1132	0.9585	1.004	0.922	1.09	0.9253
Breast	rs6507583	1.0179	0.9091	1.1397	0.7584	18:42399590_A_G	1.0194	0.9398	1.1057	0.6439	1.019	0.954	1.09	0.579
Breast	rs2594714	1.0545	0.9775	1.1375	0.17	19:13954571_G_A	1.0356	0.9846	1.0893	0.1747	1.041	0.999	1.09	0.0587
Breast	rs56069439	0.9874	0.8989	1.0846	0.791	19:17393925_C_A	1.0563	1.0085	1.1064	0.02037	1.042	1	1.09	0.04969
Breast	rs4808801	0.9645	0.9062	1.0266	0.2566	19:18571141_A_G	0.9856	0.9425	1.0308	0.5268	0.9784	0.943	1.01	0.2395
Breast	rs2965183	1.0219	0.9627	1.0848	0.4764	19:19545696_G_A	0.9565	0.9144	1.0005	0.05234	0.9797	0.945	1.02	0.2622
Breast	rs2160749	0.9743	0.8963	1.0591	0.541	19:24403047_G_A	0.9563	0.8986	1.0178	0.1597	0.9627	0.916	1.01	0.1356
Breast	rs113701136	1.0131	0.9507	1.0795	0.6884	19:30277729_C_T	0.9984	0.9534	1.0454	0.9447	1.003	0.967	1.04	0.8604
Breast	rs3760982	1.0192	0.9623	1.0796	0.5161	19:44286513_A_G	1.0135	0.9711	1.0577	0.5388	1.016	0.981	1.05	0.3784
Breast	rs34783010	1.0372	0.9592	1.1216	0.3599	19:46183031_A_AT	1.0212	0.9655	1.08	0.4636	1.027	0.981	1.07	0.2588
Breast	rs113577745	0.9683	0.8789	1.0667	0.5139	2:10135681_C_G	0.9772	0.91	1.0494	0.5265	0.9741	0.92	1.03	0.3696
Breast	chr2:111925731:D	1.0025	0.8824	1.1389	0.9692	2:111925731_CTTATGTT_C	0.9961	0.9122	1.0878	0.9313	0.9982	0.928	1.07	0.9614
Breast	rs11903787	0.9984	0.9337	1.0676	0.9629	2:121088182_G_A	0.9901	0.9412	1.0415	0.7006	0.9931	0.954	1.03	0.7374
Breast	rs2016394	0.9712	0.914	1.0319	0.3446	2:172972971_G_A	1.0105	0.9682	1.0547	0.6322	0.9973	0.963	1.03	0.8777
Breast	rs1550623	0.9988	0.9248	1.0788	0.9766	2:174212894_G_A	1.0147	0.958	1.0748	0.6192	1.009	0.963	1.06	0.6989
Breast	rs12710696	0.9764	0.9197	1.0367	0.4348	2:19320803_T_C	1.0035	0.9599	1.0491	0.8769	0.9939	0.959	1.03	0.7347
Breast	rs1830298	1.0942	1.0281	1.1646	0.004642	2:202181247_C_T	1.0908	1.0402	1.1439	0.0003366	1.092	1.05	1.13	4.934e-06
Breast	rs4442975	0.9796	0.925	1.0374	0.4813	2:217920769_G_T	0.9984	0.9565	1.0422	0.9426	0.9915	0.958	1.03	0.6288
Breast	rs34005590	0.9529	0.8373	1.0844	0.4645	2:217963060_C_A	1.0807	0.9775	1.1947	0.1296	1.031	0.952	1.12	0.454
Breast	rs16857609	1.0268	0.9621	1.0958	0.4265	2:218296508_C_T	0.9801	0.9334	1.0292	0.4203	0.9967	0.958	1.04	0.8669
Breast	rs12479355	0.9255	0.8634	0.992	0.02869	2:227226952_A_G	0.9944	0.9432	1.0484	0.836	0.9683	0.928	1.01	0.1348
Breast	rs6725517	1.0011	0.9446	1.0611	0.9695	2:25129473_A_G	0.9989	0.9567	1.0429	0.9597	0.9997	0.966	1.03	0.9863
Breast	rs4577244	1.0086	0.9425	1.0793	0.8041	2:29120733_C_T	1.0019	0.9519	1.0544	0.9426	1.004	0.964	1.05	0.8354
Breast	rs17032957	1.0083	0.9426	1.0786	0.8106	2:45280704_A_G	0.9573	0.9107	1.0062	0.08621	0.975	0.937	1.01	0.2155
Breast	rs6122906	1.0072	0.935	1.0851	0.8493	20:48945911_A_G	1.0193	0.9662	1.0753	0.4839	1.015	0.972	1.06	0.4974
Breast	rs2823093	1.0405	0.975	1.1103	0.2316	21:16520832_G_A	1.0073	0.9597	1.0572	0.7685	1.019	0.98	1.06	0.3419
Breast	rs420519	1.011	0.9536	1.0718	0.7142	21:17363641_A_C	0.9871	0.9451	1.031	0.5593	0.9956	0.961	1.03	0.8028
Breast	rs963950	1.0219	0.9329	1.1193	0.6411	21:34516707_C_T	1.0357	0.9696	1.1062	0.2969	1.031	0.977	1.09	0.2634
Breast	rs2838891	0.951	0.8902	1.0159	0.1361	21:46771484_G_A	0.9804	0.939	1.0236	0.3683	0.9715	0.937	1.01	0.1169
Breast	rs738321	1.0784	1.0163	1.1444	0.01261	22:38568833_C_G	1.0757	1.0289	1.1246	0.001308	1.077	1.04	1.12	4.739e-05
Breast	rs6001930	1.0883	0.9902	1.196	0.07921	22:40876234_T_C	1.0508	0.9777	1.1293	0.178	1.064	1.01	1.13	0.03271
Breast	rs28512361	0.9566	0.8692	1.0528	0.3642	22:46283297_G_A	0.9819	0.9156	1.0531	0.6094	0.973	0.92	1.03	0.3431
Breast	rs1582874	1.0328	0.9748	1.0942	0.2737	3:141112859_CTT_C	1.021	0.9779	1.066	0.3456	1.025	0.99	1.06	0.1583
Breast	rs58058861	0.9846	0.9177	1.0563	0.6651	3:172285237_G_A	0.9867	0.9368	1.0393	0.6134	0.986	0.946	1.03	0.507
Breast	rs12493607	0.987	0.9287	1.049	0.6745	3:30682939_G_C	0.9722	0.9287	1.0176	0.2261	0.9775	0.942	1.01	0.2221
Breast	rs6796502	1.0005	0.9044	1.1067	0.9926	3:46866866_G_A	0.9975	0.9292	1.0708	0.9448	0.9984	0.941	1.06	0.9583
Breast	rs6762644	1.0393	0.9796	1.1026	0.2019	3:4742276_A_G	1.0093	0.9664	1.0542	0.6749	1.02	0.985	1.06	0.275
Breast	rs6805189	1.0025	0.9465	1.0618	0.9323	3:71532113_T_C	1.0251	0.9821	1.07	0.2564	1.017	0.983	1.05	0.3362
Breast	rs9833888	0.997	0.9302	1.0685	0.9313	3:99723580_G_T	0.9838	0.9347	1.0354	0.5302	0.9885	0.949	1.03	0.5792
Breast	rs9790517	0.9936	0.9273	1.0646	0.8555	4:106084778_C_T	1.0344	0.9814	1.0901	0.2075	1.019	0.977	1.06	0.372
Breast	rs77528541	0.9704	0.8861	1.0628	0.5175	4:126843504_G_T	0.9675	0.9076	1.0313	0.3104	0.9685	0.919	1.02	0.2293
Breast	rs1429142	1.0952	1.0165	1.1799	0.01678	4:148289389_T_C	1.0135	0.958	1.0722	0.6413	1.043	0.997	1.09	0.06955
Breast	rs6828523	0.9315	0.8538	1.0163	0.1105	4:175846426_C_A	0.9728	0.9113	1.0385	0.4086	0.9577	0.909	1.01	0.1055
Breast	rs6815814	0.9812	0.9164	1.0505	0.5853	4:38816338_A_C	1.0083	0.956	1.0633	0.7619	0.9979	0.957	1.04	0.9217
Breast	rs10022462	1.0213	0.9636	1.0825	0.4772	4:89243818_C_T	0.9566	0.9162	0.9989	0.04426	0.9792	0.946	1.01	0.2341
Breast	rs6882649	1.0738	1.0092	1.1426	0.02457	5:111217786_G_T	0.9497	0.9073	0.9941	0.02686	0.9916	0.956	1.03	0.6528
Breast	rs2242652	0.9523	0.8418	1.0774	0.4379	5:1280028_G_A	1.034	0.9797	1.0913	0.2244	1.02	0.971	1.07	0.4221
Breast	chr5:1296255:I	1.0419	0.9564	1.1352	0.3473	5:1296255_A_AG	1.1227	1.071	1.177	1.532e-06	1.103	1.06	1.15	3.11e-06
Breast	rs6596100	0.9882	0.9236	1.0573	0.73	5:132407058_C_T	1.0108	0.9611	1.0631	0.6768	1.003	0.963	1.04	0.8992
Breast	rs1432679	0.976	0.9209	1.0344	0.4134	5:158244083_C_T	0.9969	0.9549	1.0407	0.8869	0.9895	0.956	1.02	0.5492
Breast	rs13162653	1.0396	0.9813	1.1012	0.187	5:16187528_G_T	0.9971	0.9552	1.0409	0.8957	1.012	0.978	1.05	0.491
Breast	rs4562056	0.9881	0.9301	1.0497	0.6976	5:169591487_G_T	0.9829	0.9395	1.0283	0.4552	0.9848	0.95	1.02	0.4062
Breast	rs2012709	1.0052	0.9489	1.0649	0.8598	5:32567732_C_T	1.0042	0.962	1.0481	0.8496	1.005	0.97	1.04	0.7966
Breast	rs116095464	0.9577	0.8406	1.0911	0.5157	5:345109_T_C	1.0574	0.9676	1.1555	0.218	1.025	0.952	1.1	0.5144
Breast	rs10941679	1.0111	0.9462	1.0804	0.7451	5:44706498_A_G	0.9508	0.9042	0.9999	0.04936	0.9723	0.934	1.01	0.1701
Breast	rs72749841	0.9782	0.9075	1.0544	0.5641	5:49641645_T_C	0.9505	0.8972	1.0069	0.08443	0.9607	0.918	1.01	0.08559
Breast	rs62355902	0.9586	0.8835	1.04	0.3093	5:56053723_A_T	0.9316	0.8776	0.9889	0.01997	0.9409	0.897	0.987	0.01321
Breast	rs2229882	0.9491	0.8315	1.0832	0.4383	5:56168712_C_T	0.8842	0.8034	0.9733	0.01195	0.9061	0.838	0.979	0.0128
Breast	rs832540	1.0117	0.9529	1.0741	0.7037	5:56199202_G_A	0.9705	0.9277	1.0152	0.1925	0.9852	0.95	1.02	0.4159
Breast	rs10472076	1.0015	0.944	1.0624	0.9607	5:58184061_T_C	0.9801	0.9373	1.0248	0.3771	0.9877	0.953	1.02	0.498
Breast	rs1353747	0.9127	0.832	1.0013	0.05332	5:58337481_T_G	1.0527	0.9793	1.1317	0.1637	0.9974	0.942	1.06	0.928
Breast	rs7707921	1.0058	0.9413	1.0747	0.8644	5:81538046_T_A	1.0068	0.9583	1.0579	0.7868	1.006	0.967	1.05	0.7497
Breast	rs10474352	1.0141	0.9366	1.0981	0.73	5:90732225_C_T	0.9728	0.9167	1.0323	0.3627	0.9874	0.942	1.04	0.6011
Breast	rs9348512	0.9801	0.9227	1.041	0.5128	6:10456706_C_A	0.9624	0.9195	1.0072	0.09889	0.9688	0.934	1	0.08707
Breast	rs11242675	1.0031	0.9429	1.0671	0.922	6:1318878_C_T	1.0098	0.9658	1.0557	0.6687	1.008	0.972	1.04	0.6859
Breast	rs204247	1.0139	0.9552	1.0763	0.6491	6:13722523_G_A	1.0041	0.9617	1.0483	0.8529	1.007	0.973	1.04	0.6762
Breast	rs3757322	1.0045	0.9451	1.0675	0.8862	6:151942194_T_G	1.0025	0.9581	1.0491	0.9125	1.003	0.968	1.04	0.8627
Breast	rs9397437	0.9847	0.8795	1.1025	0.7889	6:151952332_G_A	0.9785	0.8991	1.0649	0.615	0.9807	0.916	1.05	0.5734
Breast	rs2747652	0.9783	0.9239	1.036	0.4533	6:152437016_T_C	1.0002	0.9584	1.044	0.991	0.9943	0.965	1.02	0.7047
Breast	rs2223621	1.0603	0.9983	1.1262	0.05682	6:20621238_T_C	1.0403	0.9956	1.0869	0.07762	1.047	1.01	1.09	0.01084
Breast	rs66488313	0.8932	0.8076	0.9879	0.02801	6:26680698_G_A	0.9391	0.8735	1.0096	0.08865	0.9232	0.871	0.979	0.007712
Breast	rs150750171	0.9878	0.9302	1.0489	0.6877	6:28926220_G_C	0.9886	0.9461	1.033	0.6082	0.9883	0.954	1.02	0.515
Breast	rs12207986	1.0407	0.9818	1.1031	0.1793	6:81094287_G_A	0.9884	0.947	1.0317	0.595	1.007	0.972	1.04	0.7111
Breast	rs17529111	0.9991	0.9308	1.0725	0.9805	6:82128386_T_C	0.9725	0.9214	1.0264	0.3105	0.9819	0.94	1.03	0.408
Breast	rs71559437	0.9676	0.8885	1.0537	0.449	7:101552440_G_A	1.0105	0.9487	1.0764	0.7448	0.9952	0.946	1.05	0.8513
Breast	rs4593472	0.9975	0.9394	1.0592	0.9353	7:130667121_C_T	0.9757	0.9324	1.021	0.288	0.9835	0.948	1.02	0.369
Breast	rs11977670	1.012	0.9554	1.072	0.6842	7:139942304_G_A	0.9774	0.9361	1.0205	0.2996	0.9897	0.956	1.02	0.5586
Breast	rs720475	0.9781	0.9166	1.0437	0.5029	7:144074929_G_A	0.9725	0.9261	1.0212	0.263	0.9745	0.937	1.01	0.1946
Breast	rs7971	1.0566	0.9942	1.1229	0.07616	7:21940960_A_G	1.056	1.0095	1.1047	0.01763	1.056	1.02	1.1	0.00305
Breast	rs17156577	1.0199	0.9336	1.1142	0.6616	7:28356889_T_C	1.0313	0.964	1.1032	0.3707	1.027	0.973	1.08	0.3286
Breast	rs17268829	0.9649	0.9051	1.0287	0.2745	7:94113799_T_C	1.0136	0.9674	1.0621	0.5692	0.9965	0.96	1.03	0.8562
Breast	rs514192	0.9311	0.8738	0.9923	0.02794	8:102478959_A_T	1.0076	0.9626	1.0548	0.7442	0.9811	0.945	1.02	0.3114
Breast	rs12546444	1.0441	0.9453	1.1533	0.3945	8:106358620_A_T	1.0322	0.9589	1.1111	0.3993	1.036	0.977	1.1	0.2363
Breast	rs13267382	1.0691	1.006	1.1361	0.03123	8:117209548_A_G	1.0031	0.9588	1.0493	0.8944	1.026	0.99	1.06	0.1614
Breast	rs58847541	0.9484	0.8726	1.0307	0.2122	8:124610166_G_A	1.0277	0.9676	1.0916	0.3739	0.9997	0.952	1.05	0.9913
Breast	rs17350191	1.0132	0.9477	1.0833	0.7003	8:124757661_C_T	1.0097	0.9634	1.0582	0.6868	1.011	0.973	1.05	0.5815
Breast	rs11780156	0.9962	0.9244	1.0735	0.9201	8:129194641_C_T	1.0074	0.9527	1.0653	0.7947	1.003	0.96	1.05	0.8819
Breast	rs11785598	0.9416	0.7446	1.1908	0.6157	8:144465918_C_T	0.9232	0.8332	1.0228	0.1265	0.9261	0.843	1.02	0.1093
Breast	rs66823261	0.9285	0.8609	1.0014	0.05432	8:170692_T_C	0.9798	0.9295	1.0329	0.4491	0.9626	0.922	1.01	0.08488
Breast	rs9693444	1.0069	0.9475	1.0701	0.8249	8:29509616_A_C	1.019	0.9736	1.0665	0.4186	1.015	0.978	1.05	0.4353
Breast	rs13365225	0.9908	0.9184	1.0688	0.8105	8:36858483_A_G	0.9769	0.9224	1.0347	0.4255	0.982	0.938	1.03	0.4357
Breast	rs2943559	1.1062	0.9986	1.2254	0.05315	8:76417937_A_G	1.0509	0.9727	1.1353	0.2081	1.071	1.01	1.14	0.03
Breast	rs13294895	1.0183	0.9444	1.0979	0.6375	9:110837176_C_T	0.9567	0.9026	1.0141	0.1364	0.9793	0.935	1.03	0.3731
Breast	rs676256	1.0139	0.9556	1.0757	0.6477	9:110895353_C_T	1.0065	0.963	1.0519	0.7749	1.009	0.974	1.05	0.615
Breast	rs1895062	1.0171	0.9589	1.079	0.5723	9:119313486_A_G	0.9977	0.9553	1.0421	0.9185	1.005	0.97	1.04	0.7974
Breast	rs10760444	0.9564	0.8941	1.023	0.1944	9:129396434_G_A	1.0175	0.9746	1.0623	0.4295	0.9994	0.964	1.04	0.9735
Breast	rs532436	0.9208	0.8546	0.9921	0.0301	9:136151579_TGGTGCAGGCGCAGGAAAAAATTGTGGCAATTCCTCA_T	1.0209	0.9665	1.0783	0.4589	0.9847	0.942	1.03	0.4925
Breast	chr11:108345515:I	0.9269	0.874	0.983	0.01136	Affx-4168886,11	0.9528	0.9125	0.9948	0.02822	0.9436	0.911	0.977	0.001086
Breast	rs11552449	0.9853	0.9124	1.064	0.7054	Affx-4564118	0.9628	0.9094	1.0193	0.1923	0.9707	0.927	1.02	0.2033
Breast	rs1011970	1.0386	0.9628	1.1203	0.3276	rs1011970	1.1385	1.078	1.2024	3.219e-06	1.103	1.06	1.15	1.357e-05
Breast	rs1053338	1.0555	0.9737	1.1443	0.1896	rs1053338	0.9607	0.9023	1.0228	0.2093	0.9953	0.947	1.05	0.8507
Breast	rs10759243	1.0028	0.9411	1.0686	0.9311	rs10759243	1.0268	0.979	1.0769	0.2763	1.018	0.98	1.06	0.3563
Breast	rs10816625	1.0289	0.9066	1.1678	0.6588	rs10816625	1.0306	0.9453	1.1236	0.4942	1.03	0.959	1.11	0.4159
Breast	rs10822013	1.0386	0.9803	1.1004	0.1989	rs10822013	1.0152	0.9727	1.0597	0.4889	1.023	0.989	1.06	0.1867
Breast	rs10979327	1.008	0.9162	1.1091	0.8693	rs10979327	0.9964	0.9261	1.072	0.923	1.001	0.944	1.06	0.981
Breast	rs11249433	0.9838	0.9282	1.0428	0.5827	rs11249433	0.9994	0.957	1.0436	0.9769	0.9943	0.962	1.03	0.7353
Breast	rs13066793	1.0227	0.9252	1.1304	0.6611	rs13066793	0.9805	0.9104	1.056	0.6035	0.9952	0.938	1.06	0.8756
Breast	rs132390	1.0475	0.8725	1.2575	0.6188	rs132390	1.0241	0.9152	1.146	0.6783	1.03	0.936	1.13	0.5392
Breast	rs13281615	1.0229	0.9654	1.0839	0.4427	rs13281615	1.0015	0.9589	1.046	0.9459	1.009	0.975	1.04	0.6069
Breast	rs16991615	1.0353	0.9236	1.1605	0.5514	rs16991615	1.0266	0.9421	1.1186	0.5494	1.03	0.961	1.1	0.4028
Breast	rs17356907	1.0029	0.9333	1.0777	0.9369	rs17356907	1.0089	0.9631	1.0568	0.7093	1.007	0.969	1.05	0.722
Breast	rs17817449	1.0082	0.9511	1.0688	0.783	rs17817449	0.981	0.9391	1.0247	0.3877	0.9907	0.957	1.03	0.5987
Breast	rs2180341	0.9947	0.9309	1.0629	0.8758	rs2180341	1.003	0.9546	1.054	0.9047	1	0.961	1.04	0.997
Breast	rs2284378	1.1627	1.0952	1.2345	7.993e-07	rs2284378	1.107	1.0591	1.1571	6.691e-06	1.126	1.09	1.17	5.563e-11
Breast	rs3112612	1.0459	0.9871	1.1081	0.1283	rs3112612	1.0125	0.9696	1.0574	0.5726	1.024	0.989	1.06	0.1733
Breast	rs35383942	0.9972	0.8703	1.1426	0.9673	rs35383942	1.1052	1.0158	1.2024	0.02016	1.073	0.999	1.15	0.05184
Breast	rs3817198	0.9455	0.8634	1.0354	0.2263	rs3817198	0.9855	0.9414	1.0317	0.5331	0.9772	0.938	1.02	0.2703
Breast	rs3819405	1.0275	0.9669	1.092	0.3819	rs3819405	1.0104	0.9654	1.0574	0.6571	1.017	0.98	1.05	0.3788
Breast	rs4245739	0.9424	0.8828	1.006	0.07496	rs4245739	0.9344	0.8901	0.981	0.006264	0.9372	0.901	0.975	0.00113
Breast	rs4784227	1.028	0.9618	1.0988	0.4161	rs4784227	1.0194	0.9698	1.0715	0.4509	1.022	0.982	1.06	0.2752
Breast	rs4849887	1.0582	0.9616	1.1645	0.2468	rs4849887	1.0391	0.9666	1.1171	0.2985	1.046	0.987	1.11	0.1266
Breast	rs4973768	1.0115	0.9552	1.0712	0.6955	rs4973768	1.0208	0.978	1.0656	0.3456	1.017	0.983	1.05	0.3223
Breast	rs6039942	0.9459	0.8619	1.038	0.2407	rs6039942	0.9948	0.931	1.0629	0.8768	0.9782	0.927	1.03	0.4207
Breast	rs6472903	0.9871	0.9151	1.0647	0.7363	rs6472903	0.9624	0.9108	1.017	0.1731	0.9709	0.929	1.02	0.1939
Breast	rs6569648	1.0174	0.9505	1.089	0.6191	rs6569648	1.0156	0.966	1.0678	0.5447	1.016	0.976	1.06	0.4339
Breast	rs6597981	0.9413	0.8726	1.0154	0.1174	rs6597981	1.0148	0.9722	1.0593	0.5019	0.9964	0.96	1.03	0.8515
Breast	rs6964587	1.0412	0.9819	1.1041	0.1774	rs6964587	1.0478	1.003	1.0945	0.03616	1.045	1.01	1.08	0.01292
Breast	rs704010	1.0959	1.0189	1.1787	0.01381	rs704010	1.0189	0.9755	1.0642	0.3989	1.039	1	1.08	0.04702
Breast	rs73161324	0.9313	0.8193	1.0585	0.2759	rs73161324	1.0739	0.9802	1.1766	0.1259	1.024	0.95	1.1	0.5396
Breast	rs74911261	0.8236	0.6884	0.9852	0.03379	rs74911261	0.7996	0.7081	0.9028	0.000306	0.8071	0.73	0.892	2.924e-05
Breast	rs78269692	1.051	0.9191	1.2018	0.4676	rs78269692	1.0951	0.9988	1.2007	0.05319	1.081	1	1.17	0.04495
Breast	rs941764	1.0271	0.9648	1.0935	0.4024	rs941764	1.0129	0.9684	1.0594	0.5756	1.018	0.981	1.06	0.3457
Breast	rs999737	0.974	0.9105	1.0419	0.4431	rs999737	1.0083	0.9597	1.0593	0.7428	0.9962	0.957	1.04	0.8501
Cervix	rs2523557	0.9414	0.886	1.0001	0.05046	6:31331257_G_A	0.9895	0.9469	1.034	0.6388	0.9726	0.939	1.01	0.1257
Cervix	rs114273829	0.9815	0.922	1.045	0.56	6:31347798_G_A	1.0218	0.973	1.073	0.3874	1.006	0.968	1.05	0.7461
Cervix	rs3132461	1.0602	0.986	1.14	0.1141	6:31480668_G_A	1.0119	0.9593	1.0674	0.6636	1.029	0.985	1.07	0.1983
Cervix	rs116611300	1.0436	0.9539	1.1419	0.352	6:32584581_C_T	1.0139	0.9428	1.0903	0.7106	1.026	0.969	1.09	0.3818
Cervix	rs9271775	0.9876	0.9161	1.0646	0.7439	6:32594328_C_T	1.0304	0.9745	1.0894	0.2929	1.015	0.97	1.06	0.517
Cervix	rs116378175	0.9345	0.8824	0.9896	0.02059	6:32595972_G_A	0.9676	0.9271	1.01	0.1326	0.9556	0.923	0.989	0.009556
Cervix	rs115709346	0.9947	0.9097	1.0876	0.9065	6:33063219_T_C	1.0081	0.945	1.0755	0.806	1.003	0.953	1.06	0.8968
Cervix	rs115463816	0.9875	0.9318	1.0466	0.6723	rs1882	1.014	0.972	1.0579	0.5191	1.005	0.971	1.04	0.7844
Cervix	rs2239704	1.0292	0.9709	1.091	0.3328	rs2239704	1.0117	0.9683	1.0571	0.6031	1.018	0.983	1.05	0.3183
Cervix	rs3132954	1.0364	0.9773	1.099	0.233	rs3132954	1.014	0.9709	1.0591	0.5291	1.022	0.987	1.06	0.2247
Colorectum	rs6678517	1.0433	0.9842	1.106	0.154	1:183002639_A_G	0.9721	0.9311	1.0149	0.1974	0.9966	0.963	1.03	0.8491
Colorectum	rs17011141	1.0111	0.9413	1.086	0.7631	1:222112634_A_G	1.0473	0.9932	1.1042	0.08762	1.034	0.991	1.08	0.1204
Colorectum	rs72647484	0.9648	0.8666	1.0742	0.5134	1:22587728_T_C	0.9758	0.9063	1.0506	0.5158	0.9723	0.915	1.03	0.3651
Colorectum	rs12144319	1.0001	0.9283	1.0774	0.9983	1:55246035_T_C	1.0134	0.964	1.0654	0.6018	1.01	0.967	1.06	0.6459
Colorectum	rs1035209	1.0468	0.9735	1.1257	0.2171	10:101345366_C_T	1.0197	0.9665	1.0759	0.4752	1.029	0.986	1.07	0.1912
Colorectum	rs12246635	0.9814	0.8886	1.0837	0.71	10:114288619_T_C	1.0097	0.9402	1.0843	0.7912	0.9999	0.944	1.06	0.9976
Colorectum	rs10821907	1.0153	0.94	1.0965	0.6996	10:52648454_C_T	1.0363	0.9789	1.097	0.2204	1.029	0.983	1.08	0.2245
Colorectum	rs1250567	0.9998	0.918	1.0888	0.9961	10:81046265_T_C	0.9915	0.9496	1.0352	0.6973	0.9933	0.956	1.03	0.73
Colorectum	rs11255841	1.026	0.9639	1.0921	0.4204	10:8739580_T_A	0.9959	0.951	1.043	0.8618	1.006	0.97	1.04	0.734
Colorectum	rs3087967	1.0862	1.0206	1.1561	0.00934	11:111156836_T_C	0.9955	0.95	1.0431	0.8486	1.027	0.989	1.07	0.1625
Colorectum	rs174533	1.0206	0.9604	1.0847	0.5107	11:61549025_G_A	1.0218	0.9768	1.0689	0.348	1.021	0.985	1.06	0.252
Colorectum	rs7121958	1.0453	0.9853	1.1089	0.1417	11:74280012_T_G	1.0183	0.9755	1.063	0.407	1.028	0.992	1.06	0.125
Colorectum	rs61389091	0.9918	0.8569	1.1479	0.9122	11:74427921_C_T	0.9881	0.8885	1.0988	0.8246	0.9894	0.908	1.08	0.8071
Colorectum	rs7300312	1.0091	0.9522	1.0694	0.7597	12:115890922_T_C	1.0009	0.9585	1.0453	0.9666	1.004	0.97	1.04	0.8309
Colorectum	rs73208120	0.9892	0.8954	1.0928	0.8311	12:117747590_T_G	0.9756	0.9048	1.0518	0.5196	0.9805	0.923	1.04	0.5204
Colorectum	rs11610543	1.0322	0.9746	1.0932	0.2789	12:43134191_A_G	1.034	0.9906	1.0793	0.1261	1.033	0.998	1.07	0.061
Colorectum	rs35808169	0.9826	0.9079	1.0635	0.6636	12:4368607_T_C	1.0331	0.9757	1.094	0.2641	1.015	0.97	1.06	0.5154
Colorectum	rs3217810	1.1282	1.015	1.2541	0.02541	12:4388271_C_T	1.022	0.9562	1.0924	0.5215	1.051	0.993	1.11	0.08315
Colorectum	rs10849433	0.9775	0.9153	1.044	0.4981	12:6406904_T_C	0.954	0.9073	1.0031	0.06617	0.9626	0.925	1	0.06126
Colorectum	rs2250430	0.9379	0.8606	1.0222	0.1442	12:6421174_A_T	1.0247	0.9762	1.0757	0.3245	1.003	0.962	1.05	0.8881
Colorectum	rs73121704	0.9312	0.7557	1.1476	0.504	12:66271219_G_C	0.9987	0.8501	1.1733	0.9877	0.9722	0.854	1.11	0.6696
Colorectum	rs8000189	0.981	0.9243	1.0412	0.5287	13:111075881_C_T	1.0744	1.0273	1.1235	0.001684	1.04	1	1.08	0.03282
Colorectum	rs10161980	0.9866	0.9288	1.0479	0.66	13:34093518_C_G	0.9799	0.9376	1.0241	0.3674	0.9822	0.948	1.02	0.3237
Colorectum	rs45597035	1.0083	0.9486	1.0718	0.7902	13:73649152_A_G	0.9833	0.94	1.0287	0.4651	0.9921	0.957	1.03	0.6686
Colorectum	rs78341008	0.9915	0.8866	1.1088	0.8808	13:73791554_T_C	1.0433	0.9621	1.1313	0.3056	1.025	0.96	1.09	0.459
Colorectum	rs35107139	1.0219	0.9587	1.0893	0.5058	14:54419106_A_C	0.9944	0.9506	1.0402	0.8069	1.003	0.967	1.04	0.8541
Colorectum	rs7160450	1.0734	1.0118	1.1387	0.01891	14:54457231_T_C	0.9984	0.9552	1.0436	0.9438	1.025	0.989	1.06	0.1753
Colorectum	rs17094983	0.9805	0.8996	1.0687	0.6542	14:59189361_G_A	0.989	0.9258	1.0565	0.7422	0.9859	0.936	1.04	0.5937
Colorectum	rs8020436	1.0119	0.9542	1.0731	0.6921	14:59208437_G_A	0.9697	0.928	1.0133	0.1698	0.9847	0.951	1.02	0.3895
Colorectum	rs12708491	1.0185	0.9605	1.0799	0.5407	15:32992836_G_A	0.9848	0.9429	1.0286	0.4913	0.9967	0.962	1.03	0.8511
Colorectum	rs16969681	0.9886	0.8915	1.0962	0.8277	15:32993111_C_T	0.9335	0.862	1.011	0.09077	0.9537	0.895	1.02	0.1411
Colorectum	rs2293581	1.0078	0.938	1.0828	0.8313	15:33010736_G_A	0.9858	0.9342	1.0403	0.6032	0.9937	0.952	1.04	0.7744
Colorectum	rs17816465	1.01	0.9411	1.0839	0.7825	15:33156386_G_A	1.0039	0.9512	1.0596	0.8873	1.006	0.964	1.05	0.7794
Colorectum	rs56324967	0.9336	0.879	0.9916	0.02541	15:67402824_T_C	0.9931	0.949	1.0393	0.7666	0.9709	0.936	1.01	0.1124
Colorectum	rs9930005	0.9959	0.9395	1.0557	0.8908	16:80043258_C_A	1.0075	0.9643	1.0526	0.7396	1.003	0.969	1.04	0.8546
Colorectum	rs12149163	0.963	0.9094	1.0197	0.1966	16:86339315_T_C	0.9844	0.9433	1.0274	0.4713	0.9767	0.944	1.01	0.177
Colorectum	rs983318	1.0263	0.956	1.1019	0.4731	17:70413253_G_A	0.9839	0.9354	1.0349	0.5291	0.998	0.958	1.04	0.9234
Colorectum	rs4968127	0.9559	0.9003	1.015	0.1407	17:809643_G_A	1.0339	0.9889	1.0811	0.1423	1.005	0.97	1.04	0.764
Colorectum	rs75954926	0.9646	0.8835	1.0532	0.4214	17:81061048_A_G	0.9778	0.9346	1.023	0.33	0.975	0.937	1.01	0.2172
Colorectum	rs73975586	0.949	0.8713	1.0335	0.229	17:814243_A_T	0.9884	0.9268	1.054	0.7218	0.974	0.925	1.03	0.3134
Colorectum	rs34797592	1.0996	0.9802	1.2335	0.1055	19:16417198_C_T	1.0552	0.9854	1.1299	0.1242	1.067	1.01	1.13	0.03161
Colorectum	rs28840750	0.9344	0.8246	1.0589	0.2876	19:33519927_T_G	1.0266	0.9242	1.1402	0.6246	0.9874	0.911	1.07	0.7567
Colorectum	rs73068325	0.9731	0.8973	1.0553	0.5104	19:59079096_C_T	0.9983	0.9441	1.0557	0.9536	0.9898	0.945	1.04	0.6693
Colorectum	rs448513	0.9219	0.8664	0.981	0.01026	2:159964552_T_C	0.9646	0.9211	1.0102	0.126	0.9492	0.915	0.985	0.005789
Colorectum	rs11903757	1.1016	1.0205	1.1891	0.01316	2:192587204_T_C	0.963	0.9079	1.0214	0.2089	1.012	0.966	1.06	0.6066
Colorectum	rs983402	1.0199	0.9588	1.0848	0.5328	2:199781586_T_C	1.0005	0.9559	1.0472	0.9821	1.007	0.972	1.04	0.7056
Colorectum	rs3731861	1.0435	0.9828	1.108	0.1641	2:219191256_T_C	0.9851	0.9426	1.0294	0.5032	1.005	0.97	1.04	0.7776
Colorectum	rs2295444	1.0544	0.9957	1.1167	0.06999	20:33173883_C_T	1.0793	1.034	1.1266	0.0004865	1.07	1.03	1.11	0.0001052
Colorectum	rs6031311	1.0221	0.9554	1.0934	0.5262	20:42666475_C_T	0.9839	0.9362	1.034	0.5217	0.9971	0.958	1.04	0.8877
Colorectum	rs6066825	0.9668	0.9114	1.0256	0.2626	20:47340117_A_G	0.9931	0.9498	1.0384	0.7611	0.9835	0.949	1.02	0.3587
Colorectum	rs6067417	0.9855	0.93	1.0444	0.6221	20:48983697_C_T	0.9967	0.9545	1.0406	0.879	0.9928	0.959	1.03	0.6788
Colorectum	rs6063514	1.0385	0.9789	1.1017	0.2107	20:49055318_C_T	0.9921	0.9497	1.0365	0.7237	1.008	0.973	1.04	0.6434
Colorectum	rs1741640	0.948	0.8601	1.0449	0.2824	20:60932414_T_C	1.0188	0.9688	1.0714	0.468	1.003	0.96	1.05	0.8797
Colorectum	rs2738783	1.0159	0.9336	1.1055	0.7139	20:62308612_T_G	1.0148	0.963	1.0694	0.5828	1.015	0.971	1.06	0.5092
Colorectum	rs189583	0.9912	0.9318	1.0544	0.7794	20:6376457_G_C	1.0241	0.9788	1.0715	0.3018	1.013	0.976	1.05	0.5039
Colorectum	rs4813802	1.01	0.9512	1.0724	0.7459	20:6699595_T_G	0.9918	0.9485	1.037	0.7162	0.9982	0.963	1.03	0.9202
Colorectum	rs28488	0.9717	0.9144	1.0327	0.3555	20:6762220_C_T	1.0081	0.9643	1.0539	0.7223	0.9953	0.96	1.03	0.7963
Colorectum	rs11087784	1.0339	0.9543	1.1201	0.4151	20:7740976_A_G	0.9985	0.9375	1.0635	0.9633	1.012	0.963	1.06	0.6368
Colorectum	rs72942485	1.0773	0.8831	1.3141	0.4631	3:112999560_G_A	1.0304	0.8803	1.2061	0.7091	1.048	0.927	1.19	0.4546
Colorectum	rs10049390	1.0291	0.963	1.0998	0.3967	3:133701119_G_A	0.9894	0.9416	1.0395	0.6717	1.003	0.964	1.04	0.8688
Colorectum	rs1391441	0.9913	0.933	1.0532	0.7769	4:106128760_G_A	0.941	0.899	0.9848	0.008868	0.9589	0.925	0.994	0.02378
Colorectum	rs3987	1.0327	0.9736	1.0954	0.284	4:118759055_A_G	0.9577	0.916	1.0013	0.05731	0.9844	0.95	1.02	0.3849
Colorectum	rs10446758	1.0023	0.9462	1.0618	0.9372	4:149447585_T_C	0.9583	0.9182	1.0001	0.05077	0.9739	0.941	1.01	0.1292
Colorectum	rs35509282	0.9937	0.9039	1.0924	0.896	4:163333405_T_A	0.997	0.9301	1.0687	0.9324	0.9958	0.942	1.05	0.8842
Colorectum	rs13149359	0.9904	0.9331	1.0511	0.7503	4:94938618_C_A	0.9985	0.9552	1.0437	0.9465	0.9956	0.961	1.03	0.808
Colorectum	rs78368589	1.0353	0.8816	1.2156	0.6725	5:1240204_C_T	0.9057	0.8205	0.9998	0.04961	0.9395	0.864	1.02	0.1467
Colorectum	rs2735940	1.0513	0.974	1.1349	0.1992	5:1296486_A_G	1.0289	0.9857	1.074	0.1927	1.034	0.996	1.07	0.07768
Colorectum	rs4976270	1.0182	0.9572	1.0832	0.5672	5:134467220_C_T	0.9979	0.9555	1.042	0.9225	1.004	0.97	1.04	0.8078
Colorectum	rs12514517	1.0042	0.9426	1.0697	0.8978	5:40280076_G_A	0.9777	0.9324	1.0252	0.3519	0.987	0.95	1.03	0.5023
Colorectum	rs116353863	1.221	1.0036	1.4856	0.0459	6:31010185_T_C	1.1721	0.9765	1.4069	0.08835	1.195	1.05	1.37	0.009116
Colorectum	rs77084861	1.0266	0.9529	1.1059	0.4898	6:32593080_A_G	0.9639	0.9123	1.0185	0.1911	0.9856	0.943	1.03	0.5221
Colorectum	rs6906359	0.9935	0.9034	1.0924	0.8923	6:35528378_C_T	0.9423	0.8838	1.0048	0.06963	0.9582	0.909	1.01	0.1149
Colorectum	rs62404968	1.0038	0.9386	1.0735	0.9115	6:55714314_C_T	1.0348	0.985	1.087	0.1737	1.024	0.984	1.07	0.2456
Colorectum	rs12672022	0.955	0.8825	1.0334	0.2526	7:45136423_T_C	1.0139	0.9585	1.0726	0.6298	0.9937	0.949	1.04	0.7867
Colorectum	rs140355816	1.3729	1.1229	1.6785	0.001997	8:117574515_C_G	0.9992	0.8376	1.1919	0.993	1.15	1.01	1.31	0.04059
Colorectum	rs3133285	0.9685	0.8987	1.0436	0.4009	8:117629411_G_C	1.0423	0.9836	1.1045	0.1616	1.014	0.968	1.06	0.5552
Colorectum	rs117079142	1.2229	1.0726	1.3942	0.002633	8:117790914_C_A	0.9744	0.8781	1.0812	0.6253	1.064	0.981	1.15	0.1369
Colorectum	rs76316943	1.32	1.0732	1.6235	0.008576	8:117848307_G_A	1.0154	0.8688	1.1868	0.8474	1.116	0.986	1.26	0.08302
Colorectum	rs7013278	0.9514	0.8959	1.0103	0.1041	8:128414892_T_C	1.0191	0.9752	1.065	0.4007	0.9948	0.96	1.03	0.7758
Colorectum	rs4313119	0.9687	0.9059	1.0358	0.3521	8:128571855_G_T	0.9808	0.933	1.031	0.4455	0.9765	0.938	1.02	0.243
Colorectum	rs10980628	1.0706	0.9997	1.1465	0.05097	9:113671403_T_C	1.0258	0.9742	1.0802	0.3334	1.042	1	1.09	0.05153
Colorectum	rs1537372	0.9902	0.9339	1.05	0.7432	9:22103183_G_T	1.0336	0.9897	1.0794	0.1358	1.018	0.983	1.05	0.3143
Colorectum	rs1078643	0.9309	0.8685	0.9977	0.0429	rs1078643	1.0216	0.9717	1.0742	0.4029	0.9895	0.95	1.03	0.6117
Colorectum	rs10936599	1.1052	1.0319	1.1837	0.004278	rs10936599	1.0726	1.0197	1.1281	0.006586	1.084	1.04	1.13	0.0001036
Colorectum	rs11169552	0.9543	0.8946	1.0179	0.1552	rs11169552	1.0148	0.9668	1.0651	0.5525	0.9925	0.955	1.03	0.7046
Colorectum	rs11727676	0.9432	0.8543	1.0414	0.2472	rs11727676	1.0646	0.992	1.1425	0.08216	1.022	0.965	1.08	0.4568
Colorectum	rs11884596	0.9684	0.9093	1.0313	0.3168	rs11884596	0.9878	0.9452	1.0323	0.5844	0.9814	0.947	1.02	0.3068
Colorectum	rs12372718	0.9151	0.8621	0.9713	0.003551	rs12372718	0.9895	0.9473	1.0335	0.6345	0.963	0.93	0.997	0.03551
Colorectum	rs1321311	1.0554	0.9882	1.1273	0.1082	rs1321311	1.0097	0.96	1.0619	0.7083	1.026	0.986	1.07	0.2021
Colorectum	rs16892766	0.9955	0.8956	1.1065	0.9328	rs16892766	1.0279	0.9505	1.1116	0.4905	1.016	0.954	1.08	0.6155
Colorectum	rs1800734	1.0199	0.9508	1.094	0.5817	rs1800734	0.9974	0.9463	1.0513	0.9229	1.005	0.964	1.05	0.7997
Colorectum	rs3184504	0.9525	0.8992	1.009	0.09772	rs3184504	1.0207	0.978	1.0653	0.3464	0.996	0.962	1.03	0.8191
Colorectum	rs3217874	0.9993	0.9415	1.0607	0.9815	rs3217874	1.0162	0.9733	1.0609	0.4655	1.01	0.976	1.05	0.5646
Colorectum	rs34405347	0.9141	0.8299	1.0067	0.06804	rs34405347	1.0026	0.932	1.0784	0.9452	0.9688	0.914	1.03	0.2908
Colorectum	rs35470271	0.8971	0.8252	0.9753	0.0109	rs35470271	0.9985	0.9398	1.0608	0.9606	0.9631	0.918	1.01	0.1292
Colorectum	rs4759277	1.0404	0.9733	1.1121	0.2448	rs4759277	0.9707	0.9283	1.0151	0.193	0.9918	0.956	1.03	0.665
Colorectum	rs4939827	0.9732	0.9191	1.0304	0.3507	rs4939827	0.991	0.9496	1.0343	0.6798	0.9845	0.951	1.02	0.373
Colorectum	rs6691170	1.0314	0.9717	1.0948	0.3094	rs6691170	1.0175	0.9734	1.0635	0.4441	1.022	0.987	1.06	0.2221
Colorectum	rs704017	0.9952	0.9214	1.0751	0.9036	rs704017	1.0031	0.9607	1.0473	0.8896	1.001	0.964	1.04	0.9507
Colorectum	rs7333607	1.0213	0.954	1.0933	0.5451	rs7333607	0.9755	0.9274	1.026	0.3358	0.9915	0.952	1.03	0.679
Colorectum	rs79900961	0.6993	0.5601	0.873	0.001582	rs79900961	1.0333	0.8914	1.1977	0.6637	0.9166	0.811	1.04	0.1651
Colorectum	rs9929218	0.945	0.8879	1.0057	0.07503	rs9929218	0.9549	0.9116	1.0003	0.05159	0.9513	0.917	0.987	0.008671
Colorectum	rs994308	1.0002	0.9437	1.0601	0.994	rs994308	1.036	0.9917	1.0823	0.1129	1.021	0.987	1.06	0.2227
Endometrium	rs9600103	0.9657	0.9067	1.0284	0.277	13:73811879_A_T	1.0085	0.9616	1.0578	0.7269	0.9928	0.956	1.03	0.7068
Endometrium	rs2498796	0.9671	0.9056	1.0326	0.317	14:105243220_G_A	0.9733	0.9283	1.0206	0.2635	0.9712	0.935	1.01	0.1356
Endometrium	rs937213	1.0272	0.9675	1.0905	0.3796	15:40322124_T_C	1.0048	0.9616	1.05	0.8303	1.013	0.977	1.05	0.4891
Endometrium	rs2414098	1.0244	0.9658	1.0865	0.4232	15:51537806_T_C	1.0007	0.9576	1.0458	0.9743	1.009	0.975	1.04	0.6208
Endometrium	rs11263763	0.9972	0.941	1.0567	0.9234	17:36103565_G_A	0.9827	0.9413	1.0258	0.4253	0.9879	0.955	1.02	0.4868
Endometrium	rs2797160	0.9975	0.941	1.0575	0.9337	6:126010116_A_G	0.9859	0.9443	1.0293	0.5176	0.9899	0.956	1.02	0.5675
Endometrium	rs4733613	0.9398	0.8591	1.028	0.1746	8:129599278_C_G	1.0423	0.9769	1.1119	0.2101	1.006	0.954	1.06	0.8255
Endometrium	rs1740828	1.0102	0.947	1.0775	0.7589	rs1740828	0.9896	0.9482	1.0328	0.6311	0.9958	0.961	1.03	0.8163
Endometrium	rs2475335	1.0096	0.9373	1.0874	0.802	rs2475335	1.0172	0.9617	1.0758	0.5516	1.014	0.97	1.06	0.5309
Esophagus / Stomach	rs140081212	1.0477	0.9827	1.1169	0.1538	1:155184975_A_G	1.0047	0.9618	1.0496	0.8323	1.018	0.982	1.06	0.3293
Esophagus / Stomach	rs10423674	1.0048	0.9341	1.0808	0.8986	19:18817903_C_A	0.9978	0.9537	1.044	0.9242	0.9997	0.962	1.04	0.9887
Esophagus / Stomach	rs139606545	1.0013	0.9443	1.0617	0.9653	2:200045039_C_T	1.0016	0.9594	1.0458	0.9408	1.001	0.968	1.04	0.9317
Esophagus / Stomach	rs7255	1.0286	0.9696	1.0911	0.3497	2:20878820_T_C	1.0485	1.0045	1.0946	0.03057	1.042	1.01	1.08	0.02148
Esophagus / Stomach	rs9823696	0.9878	0.9305	1.0485	0.6861	3:183783353_A_G	1.0316	0.9874	1.0778	0.1641	1.016	0.981	1.05	0.3784
Esophagus / Stomach	rs2687201	1.0075	0.9453	1.0738	0.8185	3:70928930_A_C	0.9827	0.9378	1.0297	0.4638	0.9913	0.955	1.03	0.6485
Esophagus / Stomach	rs62423175	1.0186	0.9407	1.103	0.6498	6:62195368_G_A	1.0169	0.9605	1.0767	0.5642	1.017	0.971	1.07	0.4635
Esophagus / Stomach	rs17451754	0.9736	0.8963	1.0575	0.5254	7:117256712_G_A	0.9931	0.9327	1.0574	0.8286	0.9859	0.938	1.04	0.5779
Esophagus / Stomach	rs17749155	0.9808	0.902	1.0665	0.6505	8:10068073_G_A	1.0183	0.9606	1.0795	0.5421	1.006	0.959	1.06	0.8088
Esophagus / Stomach	rs10108511	0.9822	0.9261	1.0416	0.5483	8:11435516_T_C	0.9879	0.9463	1.0313	0.5787	0.9859	0.952	1.02	0.4221
Esophagus / Stomach	rs7852462	1.0027	0.9446	1.0642	0.9303	9:100310501_C_T	1.0395	0.9945	1.0865	0.08644	1.026	0.99	1.06	0.1514
Esophagus / Stomach	rs11789015	0.9621	0.903	1.0251	0.232	9:96716028_A_G	0.9695	0.9246	1.0166	0.2004	0.9668	0.931	1	0.08164
Esophagus / Stomach	rs137966363	0.8965	0.8167	0.9841	0.02158	rs9257809	0.9616	0.9023	1.0247	0.227	0.9405	0.892	0.991	0.02188
Kidney	rs3845536	0.9965	0.9375	1.0592	0.9105	1:165650787_C_T	0.9962	0.9526	1.0419	0.8684	0.9963	0.961	1.03	0.8414
Kidney	rs4381241	1.0571	0.9979	1.1198	0.05915	1:50907438_T_C	1.0196	0.9769	1.0642	0.3736	1.033	0.998	1.07	0.06597
Kidney	rs11813268	1.1661	1.082	1.2568	5.756e-05	10:105682296_C_T	1.197	1.1322	1.2656	2.48e-10	1.186	1.13	1.24	7.525e-14
Kidney	rs4765623	0.9394	0.8836	0.9988	0.04568	12:125320850_C_T	0.998	0.9534	1.0446	0.9306	0.977	0.942	1.01	0.21
Kidney	rs8007348	0.9558	0.8946	1.0211	0.1803	14:73272730_C_A	1.013	0.9645	1.0639	0.6067	0.9923	0.954	1.03	0.6992
Kidney	rs12105918	1.0387	0.9232	1.1686	0.528	2:145208193_T_C	1.0225	0.9332	1.1204	0.6331	1.029	0.957	1.11	0.445
Kidney	rs11894252	1.0255	0.9673	1.0871	0.3984	2:46533376_T_C	0.9929	0.9505	1.0371	0.7474	1.004	0.97	1.04	0.8068
Kidney	rs4953346	1.0448	0.9863	1.1068	0.1361	2:46558208_T_G	0.9839	0.9425	1.027	0.4572	1.005	0.971	1.04	0.7706
Kidney	rs6755594	0.9669	0.9097	1.0277	0.2797	2:46589295_A_G	0.9729	0.9294	1.0184	0.239	0.9707	0.936	1.01	0.1117
Kidney	rs714024	1.0327	0.9595	1.1116	0.3905	22:47013535_C_T	0.9777	0.9356	1.0217	0.3146	0.9919	0.955	1.03	0.6731
Kidney	rs10936602	1.0912	1.0198	1.1677	0.01144	3:169536637_T_C	1.047	0.996	1.1007	0.07132	1.062	1.02	1.11	0.00315
Kidney	rs234043	0.9979	0.9364	1.0635	0.9494	3:172313367_T_C	0.9803	0.9351	1.0278	0.4098	0.9864	0.949	1.02	0.4817
Kidney	rs67311347	1.0369	0.9714	1.1067	0.2764	3:40533243_G_A	1.0169	0.9703	1.0657	0.4846	1.024	0.985	1.06	0.2289
Kidney	rs7697932	0.9316	0.8766	0.99	0.02232	4:101005318_A_G	1.0021	0.9577	1.0485	0.9287	0.9759	0.941	1.01	0.1914
Kidney	rs2241261	0.9889	0.9295	1.0521	0.7239	8:22876739_C_T	1.0292	0.9857	1.0746	0.1912	1.016	0.981	1.05	0.3841
Kidney	rs4903064	0.9578	0.8943	1.0258	0.2179	rs4903064	1.0173	0.9675	1.0697	0.5033	0.9961	0.957	1.04	0.8509
Kidney	rs7105934	0.8894	0.787	1.0052	0.06054	rs7105934	1.0051	0.9305	1.0855	0.8979	0.9704	0.909	1.04	0.3694
Kidney	rs718314	1.0688	1.0012	1.1409	0.04602	rs718314	1.0417	0.9917	1.0943	0.1036	1.051	1.01	1.09	0.01241
Kidney	rs74911261	1.2142	1.015	1.4526	0.03379	rs74911261	1.2507	1.1077	1.4122	0.000306	1.239	1.12	1.37	2.924e-05
Lung	rs71658797	1.0979	1.0031	1.2016	0.04266	1:77967507_T_A	1.0526	0.9871	1.1224	0.1176	1.068	1.01	1.12	0.01429
Lung	rs11591710	1.1644	1.0732	1.2633	0.0002528	10:105687632_A_C	1.2078	1.1376	1.2825	6.676e-10	1.192	1.14	1.25	9.228e-13
Lung	rs7943272	0.9782	0.9106	1.0509	0.5471	11:118096028_A_C	1.002	0.9496	1.0573	0.9426	0.9932	0.951	1.04	0.7593
Lung	rs17121997	0.9743	0.9196	1.0322	0.3761	11:118131049_T_C	0.9923	0.9507	1.0357	0.7232	0.9859	0.953	1.02	0.4169
Lung	rs11064614	0.9917	0.9333	1.0538	0.7882	12:1064881_G_A	1.0372	0.9936	1.0827	0.09592	1.022	0.987	1.06	0.2285
Lung	rs7953330	1.0093	0.9481	1.0745	0.7716	12:998819_G_C	1.0402	0.9925	1.0903	0.09979	1.029	0.991	1.07	0.1361
Lung	rs56404467	1.0802	0.8737	1.3356	0.4759	13:32839990_G_A	0.9659	0.8234	1.1331	0.6703	1.006	0.885	1.14	0.9292
Lung	rs66759488	0.9695	0.9114	1.0313	0.326	15:47577451_G_A	1.017	0.9733	1.0626	0.4524	1.001	0.966	1.04	0.9657
Lung	rs8031813	1.023	0.9564	1.0942	0.5078	15:49253961_C_A	0.9838	0.9381	1.0318	0.5017	0.9967	0.959	1.04	0.8685
Lung	rs7359317	1.0153	0.9565	1.0778	0.6174	15:49276416_G_T	0.9868	0.9439	1.0315	0.5558	0.9968	0.962	1.03	0.8608
Lung	rs146782107	0.95	0.8899	1.0142	0.1241	15:49366480_T_C	0.9879	0.9408	1.0373	0.6245	0.9742	0.937	1.01	0.1896
Lung	rs4887059	0.9766	0.9209	1.0356	0.4289	15:78782095_C_T	0.9581	0.9172	1.0008	0.05455	0.9646	0.931	0.999	0.04394
Lung	rs3743078	0.9194	0.8607	0.9821	0.01257	15:78894759_C_G	0.9726	0.9248	1.0228	0.2792	0.9527	0.915	0.992	0.01761
Lung	rs77438700	0.8885	0.7967	0.9908	0.03351	15:78906637_A_G	0.9343	0.862	1.0126	0.09785	0.9179	0.86	0.979	0.009475
Lung	rs17487514	0.9394	0.8761	1.0072	0.0786	15:78953785_C_T	0.998	0.952	1.0463	0.9339	0.9791	0.942	1.02	0.2906
Lung	rs143527274	0.9356	0.7633	1.1468	0.5214	15:78953924_C_T	0.9574	0.8318	1.102	0.5441	0.9503	0.846	1.07	0.3878
Lung	rs148832167	0.9653	0.9087	1.0255	0.2526	15:79018698_G_A	1.0217	0.9774	1.068	0.3417	1.002	0.967	1.04	0.9267
Lung	rs12905116	1.0327	0.962	1.1086	0.3737	15:79042734_T_A	0.981	0.9335	1.031	0.449	0.9977	0.958	1.04	0.9126
Lung	rs3861180	1.0063	0.8745	1.1581	0.9296	15:79043393_A_G	1.001	0.9084	1.1031	0.9839	1.003	0.926	1.09	0.9465
Lung	rs112827102	0.8806	0.7754	1	0.05009	15:79058968_T_C	0.9522	0.8782	1.0325	0.2359	0.931	0.869	0.997	0.04016
Lung	rs28450923	0.9221	0.8307	1.0236	0.1279	15:79065557_A_G	1.0027	0.936	1.0741	0.9398	0.977	0.922	1.04	0.4325
Lung	rs36061084	0.9899	0.9294	1.0543	0.752	15:79074253_G_A	1	0.9576	1.0443	0.9998	0.9899	0.929	1.05	0.752
Lung	rs7182809	1.0189	0.9428	1.1012	0.6365	15:79105106_G_C	1.049	0.9891	1.1127	0.111	1.038	0.99	1.09	0.1198
Lung	rs77719127	0.974	0.8874	1.0691	0.5799	15:79110783_C_T	1.0243	0.963	1.0895	0.4457	1.009	0.958	1.06	0.7409
Lung	rs11072811	0.9977	0.9419	1.0569	0.9382	15:79132330_A_C	0.9849	0.9437	1.028	0.4862	0.9894	0.956	1.02	0.5439
Lung	rs1551821	0.9563	0.8852	1.0332	0.2577	18:42866470_A_C	1.0124	0.9551	1.0731	0.6784	0.9917	0.947	1.04	0.7267
Lung	rs11879413	0.962	0.8609	1.075	0.494	19:41337923_C_T	1.005	0.9234	1.0938	0.9083	0.9889	0.924	1.06	0.746
Lung	rs56113850	0.9626	0.9075	1.0211	0.2054	19:41353107_T_C	1.0406	0.9964	1.0867	0.07226	1.013	0.978	1.05	0.4854
Lung	rs67210567	0.9764	0.7996	1.1922	0.8143	19:41357457_G_T	0.9783	0.8562	1.1179	0.7473	0.9777	0.875	1.09	0.6903
Lung	rs41309931	0.9083	0.7977	1.0342	0.1463	20:62326579_G_T	1.0887	1.0209	1.161	0.009614	1.05	0.992	1.11	0.09398
Lung	rs504022	0.8699	0.7195	1.0517	0.15	21:44731138_T_G	1.0094	0.9164	1.1118	0.8495	0.979	0.898	1.07	0.6283
Lung	rs13080835	0.9641	0.9105	1.0207	0.209	3:189357199_G_T	1.0028	0.9609	1.0466	0.8964	0.989	0.956	1.02	0.5214
Lung	rs71603396	1.03	0.9415	1.1269	0.5185	4:18012035_G_A	0.9886	0.9202	1.0621	0.7545	1.005	0.95	1.06	0.8733
Lung	rs13156167	1.0761	0.941	1.2306	0.2838	5:1275857_T_C	1.0215	0.9558	1.0917	0.5303	1.032	0.972	1.1	0.2992
Lung	rs56345976	0.981	0.8979	1.0719	0.6721	5:1276873_G_A	0.9316	0.8901	0.975	0.002287	0.9417	0.904	0.981	0.003644
Lung	rs33961405	1.0474	0.9563	1.1471	0.3188	5:1277577_G_A	1.0309	0.9865	1.0774	0.1754	1.034	0.994	1.08	0.09815
Lung	rs7705526	1.0334	0.9397	1.1364	0.4979	5:1285974_C_A	1.0599	1.0125	1.1096	0.0127	1.055	1.01	1.1	0.01111
Lung	rs148297846	0.9125	0.7347	1.1334	0.4079	5:1298017_G_A	0.9716	0.8979	1.0513	0.4732	0.9645	0.896	1.04	0.3387
Lung	rs62329683	0.9762	0.8879	1.0734	0.6194	5:1299087_C_T	0.916	0.8583	0.9776	0.008257	0.9348	0.886	0.986	0.0139
Lung	rs112401627	0.9314	0.7173	1.2093	0.5936	5:1300269_G_A	0.9075	0.7824	1.0525	0.1994	0.9133	0.803	1.04	0.1678
Lung	rs380286	0.9444	0.8778	1.0162	0.1258	5:1320247_G_A	0.8567	0.8209	0.8941	1.352e-12	0.8782	0.846	0.911	5.437e-12
Lung	rs410805	0.9844	0.9042	1.0717	0.7163	5:1323196_T_C	0.8949	0.843	0.95	0.0002685	0.9236	0.88	0.97	0.001431
Lung	rs55901723	0.9388	0.8479	1.0396	0.2249	5:1342154_T_C	0.9191	0.856	0.9869	0.02016	0.9255	0.873	0.981	0.009327
Lung	rs40183	1.0458	0.8944	1.223	0.5746	5:1348352_G_A	0.9057	0.8472	0.9683	0.00367	0.926	0.871	0.985	0.01425
Lung	rs6889886	0.8835	0.8152	0.9575	0.002542	5:1358822_C_T	0.9074	0.8656	0.9512	5.399e-05	0.9012	0.865	0.939	5.449e-07
Lung	rs239935	0.9789	0.9241	1.0369	0.4675	6:167411788_G_A	0.9991	0.9571	1.0428	0.9654	0.9923	0.96	1.03	0.6492
Lung	rs3999544	1.0093	0.9524	1.0695	0.7556	6:26285867_C_T	1.0127	0.9703	1.0569	0.563	1.012	0.977	1.05	0.5154
Lung	rs6912292	1.0013	0.934	1.0735	0.9707	6:26511805_C_A	1.0029	0.9516	1.057	0.913	1.002	0.962	1.04	0.9128
Lung	rs116461399	1.1105	1.0119	1.2186	0.0271	6:28796071_G_C	1.0492	0.9856	1.1169	0.1323	1.068	1.01	1.12	0.01305
Lung	rs115813114	1.0502	0.984	1.1209	0.1402	6:29766085_T_C	1.0209	0.9727	1.0715	0.4028	1.031	0.992	1.07	0.1207
Lung	rs111597677	1.0626	0.9969	1.1327	0.06225	6:29829251_A_C	1.0002	0.9541	1.0485	0.9939	1.024	0.984	1.07	0.2406
Lung	rs115960997	1.0433	0.9779	1.113	0.1991	6:29902109_G_A	1.0139	0.968	1.0619	0.5594	1.024	0.986	1.06	0.2216
Lung	rs142696802	1.0117	0.9502	1.077	0.7167	6:30190040_C_T	1.0041	0.9591	1.0512	0.8613	1.007	0.97	1.04	0.7225
Lung	rs116074010	1.012	0.9469	1.0817	0.7245	6:30391975_A_T	1.0066	0.9585	1.0572	0.7912	1.008	0.97	1.05	0.673
Lung	rs114103504	1.0367	0.9783	1.0986	0.2232	6:31002452_A_G	0.9984	0.9562	1.0423	0.9406	1.011	0.978	1.05	0.5122
Lung	rs182364552	1.0622	0.9899	1.1397	0.09329	6:31069841_T_A	1.0279	0.9825	1.0754	0.2318	1.038	0.999	1.08	0.05589
Lung	rs116651383	1.0339	0.9617	1.1115	0.3665	6:31138910_T_C	0.9966	0.9458	1.0502	0.8992	1.009	0.967	1.05	0.6677
Lung	rs141707415	1.0605	0.9999	1.1247	0.05044	6:31239681_A_T	0.9992	0.9563	1.044	0.9716	1.021	0.985	1.06	0.2527
Lung	rs111324505	1.033	0.9746	1.0949	0.2741	6:31242082_T_C	1.0171	0.9744	1.0616	0.439	1.023	0.988	1.06	0.2033
Lung	rs115494074	0.9674	0.9054	1.0337	0.3269	6:31313030_C_T	0.9995	0.954	1.0471	0.982	0.9897	0.954	1.03	0.5779
Lung	rs139850307	1.0896	1.0249	1.1583	0.006014	6:31324586_C_T	1.0229	0.9791	1.0687	0.3102	1.045	1.01	1.08	0.01542
Lung	rs2249935	1.0267	0.9581	1.1001	0.4552	6:31327178_G_A	1.0195	0.969	1.0726	0.4565	1.022	0.981	1.06	0.2973
Lung	rs115471405	0.9711	0.9117	1.0343	0.3621	6:31335647_T_C	1.0044	0.9602	1.0507	0.8478	0.9931	0.957	1.03	0.7102
Lung	rs114965247	1.0444	0.9793	1.1138	0.1858	6:31350303_T_G	1.0239	0.9761	1.074	0.3328	1.031	0.992	1.07	0.1173
Lung	rs139089278	0.9724	0.914	1.0344	0.3745	6:31373174_C_T	0.9896	0.9468	1.0344	0.6447	0.9837	0.949	1.02	0.3719
Lung	rs3094604	1.0719	0.9935	1.1565	0.07337	6:31434111_A_G	1.048	0.9927	1.1063	0.09019	1.056	1.01	1.1	0.01555
Lung	rs2763981	1.0258	0.9629	1.0928	0.4305	6:31840021_T_A	1.0448	0.9988	1.0928	0.0563	1.038	1	1.08	0.04416
Lung	rs9270868	1.1087	1.0369	1.1854	0.002525	6:32571117_A_G	1.0635	1.0103	1.1196	0.01881	1.08	1.04	1.12	0.0002137
Lung	rs116080888	1.0101	0.953	1.0706	0.7355	6:32586236_C_A	1.026	0.9821	1.0719	0.2501	1.02	0.985	1.06	0.2616
Lung	rs113574092	1.0025	0.9466	1.0616	0.9327	6:32586787_A_G	1.0032	0.9612	1.047	0.8838	1.003	0.969	1.04	0.8668
Lung	rs35867827	1.0404	0.9476	1.1422	0.4062	6:32592068_T_C	1.0186	0.945	1.098	0.6297	1.027	0.969	1.09	0.3704
Lung	rs190788477	1.0758	1.012	1.1436	0.01921	6:32597561_G_A	1.0432	0.9971	1.0915	0.06657	1.055	1.02	1.09	0.004146
Lung	rs115566240	1.0216	0.957	1.0905	0.5218	6:32601718_C_T	1.0239	0.9729	1.0776	0.3644	1.023	0.983	1.07	0.2674
Lung	rs9272307	1.0689	0.9954	1.1478	0.0669	6:32603886_G_T	1.0456	0.9952	1.0985	0.07711	1.053	1.01	1.1	0.01253
Lung	rs1048372	1.0202	0.962	1.0819	0.5042	6:32610436_T_C	1.0029	0.9599	1.0478	0.8981	1.009	0.974	1.05	0.6138
Lung	rs9273429	1.0335	0.9687	1.1027	0.3184	6:32627456_G_A	0.977	0.9305	1.0258	0.3496	0.9971	0.959	1.04	0.8833
Lung	rs116036768	1.0337	0.9742	1.0969	0.2728	6:32747542_C_G	1.0059	0.9625	1.0513	0.7945	1.016	0.98	1.05	0.387
Lung	rs11780471	1.024	0.9096	1.1528	0.6944	8:27344719_G_A	0.9463	0.8684	1.0311	0.2072	0.9724	0.907	1.04	0.4292
Lung	rs4236709	1.0487	0.9794	1.1229	0.1731	8:32410110_G_A	0.9784	0.929	1.0305	0.4099	1.004	0.963	1.05	0.8671
Lung	rs885518	0.9258	0.8413	1.0188	0.1142	9:21830157_A_G	0.9227	0.8584	0.9918	0.02908	0.9238	0.872	0.979	0.00707
Lung	rs62560775	1.0625	0.9655	1.1692	0.2144	9:22052068_A_G	1.121	1.047	1.2002	0.001038	1.101	1.04	1.16	0.0006954
Lung	rs114924489	1.0284	0.9636	1.0976	0.3988	rs1233487	1.0318	0.9843	1.0815	0.193	1.031	0.992	1.07	0.1213
Lung	rs1264323	0.985	0.9284	1.0451	0.6169	rs1264323	0.9942	0.9515	1.0389	0.7965	0.9909	0.956	1.03	0.6129
Lung	rs1264372	1.0664	0.9978	1.1398	0.05804	rs1264372	0.9876	0.941	1.0366	0.6143	1.014	0.975	1.05	0.4774
Lung	rs115681412	1.0424	0.9819	1.1067	0.1732	rs1265158	1.0062	0.9625	1.0519	0.7843	1.019	0.983	1.06	0.3027
Lung	rs1333040	1.022	0.9638	1.0837	0.4675	rs1333040	1.0359	0.9921	1.0817	0.1092	1.031	0.996	1.07	0.08526
Lung	rs1611350	1.0449	0.9813	1.1126	0.1701	rs1611350	0.9949	0.9497	1.0422	0.8284	1.012	0.975	1.05	0.5226
Lung	rs2229961	0.9175	0.699	1.2042	0.5347	rs2229961	1.0266	0.8783	1.2001	0.7412	0.9985	0.872	1.14	0.9823
Lung	rs115669859	1.0119	0.9539	1.0735	0.6944	rs2508015	1.0123	0.9691	1.0573	0.5836	1.012	0.977	1.05	0.5001
Lung	rs2517600	1.0431	0.9764	1.1144	0.2109	rs2517600	1.0133	0.9645	1.0645	0.6005	1.024	0.984	1.07	0.2425
Lung	rs115595430	1.0247	0.9663	1.0868	0.4151	rs2523627	0.9891	0.9467	1.0333	0.6222	1.002	0.967	1.04	0.9279
Lung	rs2853677	1.0006	0.9163	1.0927	0.9896	rs2853677	1.0013	0.9589	1.0456	0.9538	1.001	0.962	1.04	0.9539
Lung	rs3117426	1.0405	0.9686	1.1178	0.277	rs3117426	1.0401	0.9884	1.0945	0.1303	1.04	0.998	1.08	0.06247
Lung	rs115441327	1.0364	0.9704	1.1068	0.2871	rs3130048	1.0222	0.975	1.0717	0.3625	1.027	0.988	1.07	0.1737
Lung	rs3130552	0.9953	0.9362	1.058	0.8792	rs3130552	0.9884	0.9453	1.0335	0.6094	0.9908	0.956	1.03	0.616
Lung	rs3131621	1.0401	0.9789	1.1052	0.2037	rs3131621	0.9918	0.9489	1.0367	0.7161	1.008	0.973	1.05	0.6475
Lung	rs3885951	0.9319	0.8445	1.0285	0.1609	rs3885951	0.9953	0.9248	1.0713	0.9008	0.9719	0.916	1.03	0.3463
Lung	rs424232	1.0932	1.0272	1.1635	0.00506	rs424232	1.0133	0.9662	1.0626	0.587	1.042	1	1.08	0.03277
Lung	rs4635969	1.0217	0.9151	1.1406	0.703	rs4635969	0.959	0.9095	1.0111	0.1207	0.9704	0.925	1.02	0.2169
Lung	rs55781567	0.9199	0.8651	0.9781	0.00769	rs55781567	0.9804	0.9368	1.026	0.3932	0.9585	0.924	0.994	0.02309
Lung	rs56219480	0.9427	0.8211	1.0824	0.4027	rs56219480	1.0494	0.9381	1.174	0.399	1.006	0.922	1.1	0.898
Lung	rs652888	1.0497	0.9785	1.1262	0.176	rs652888	1.016	0.9664	1.0682	0.5336	1.027	0.986	1.07	0.1965
Lung	rs7383287	1.0208	0.9521	1.0944	0.5631	rs7383287	1.006	0.9547	1.06	0.8231	1.011	0.97	1.05	0.5988
Lung	rs748404	0.9813	0.9165	1.0506	0.5869	rs748404	1.0574	1.0034	1.1143	0.03674	1.028	0.987	1.07	0.1854
Lung	rs806794	1.0113	0.9497	1.0768	0.7267	rs806794	1.0333	0.9845	1.0845	0.1846	1.025	0.986	1.07	0.2058
Lung	rs8192479	0.9226	0.7246	1.1747	0.5134	rs8192479	1.0564	0.9111	1.2248	0.4674	1.018	0.897	1.16	0.7807
Lung	rs916570	1.0795	1.0131	1.1503	0.01819	rs916570	1.0481	1.0001	1.0983	0.04928	1.059	1.02	1.1	0.002843
Lung	rs9275602	1.0143	0.9387	1.0959	0.72	rs9275602	1.0327	0.9791	1.0892	0.2371	1.027	0.983	1.07	0.239
Lung	rs9467711	1.1516	1.0536	1.2588	0.001867	rs9467711	1.0581	0.9925	1.128	0.08388	1.089	1.03	1.15	0.00128
Lymphocytic Leukemia	rs41271473	0.9808	0.9139	1.0527	0.5916	1:228880296_G_A	0.9829	0.9323	1.0363	0.5226	0.9821	0.941	1.02	0.4047
Lymphocytic Leukemia	rs34676223	1.0176	0.9559	1.0833	0.584	1:23943735_C_A	0.9937	0.9482	1.0413	0.7911	1.002	0.965	1.04	0.9075
Lymphocytic Leukemia	rs12779301	0.9462	0.8812	1.0159	0.1271	10:126292655_T_C	0.9684	0.9263	1.0124	0.1567	0.9621	0.927	0.999	0.04446
Lymphocytic Leukemia	rs4266962	0.9778	0.9144	1.0457	0.5125	10:22341574_C_G	1.0212	0.9713	1.0737	0.411	1.006	0.966	1.05	0.7884
Lymphocytic Leukemia	rs11013051	0.9993	0.9396	1.0627	0.981	10:22856279_C_T	0.9868	0.9428	1.0329	0.5684	0.9916	0.957	1.03	0.6442
Lymphocytic Leukemia	rs7087125	0.9784	0.9238	1.0363	0.4563	10:63773039_C_T	1.0106	0.968	1.0552	0.631	0.9989	0.965	1.03	0.9505
Lymphocytic Leukemia	rs3824662	0.9695	0.8953	1.0499	0.4464	10:8104208_C_A	1.0612	1.0035	1.1221	0.03724	1.03	0.984	1.08	0.2045
Lymphocytic Leukemia	rs4406737	0.9997	0.9436	1.0591	0.9917	10:90759724_A_G	0.9648	0.9241	1.0073	0.103	0.9775	0.945	1.01	0.1925
Lymphocytic Leukemia	rs61904987	1.0486	0.9591	1.1465	0.2971	11:113517203_C_T	0.9899	0.9289	1.055	0.7552	1.009	0.958	1.06	0.724
Lymphocytic Leukemia	rs2953196	1.0382	0.9699	1.1114	0.2803	11:123368333_A_G	1.0101	0.961	1.0618	0.692	1.02	0.98	1.06	0.3387
Lymphocytic Leukemia	rs2651823	0.9975	0.9329	1.0667	0.9425	11:2321650_A_G	1.0068	0.9642	1.0512	0.7598	1.004	0.968	1.04	0.8268
Lymphocytic Leukemia	rs10735079	1.0456	0.9852	1.1096	0.1417	12:113380008_G_A	0.9927	0.9495	1.0378	0.7464	1.011	0.976	1.05	0.5352
Lymphocytic Leukemia	rs4762284	1.0255	0.9627	1.0924	0.4348	12:96612762_A_T	0.9803	0.9353	1.0275	0.4079	0.9962	0.959	1.03	0.8442
Lymphocytic Leukemia	rs2239630	1.0624	1.0014	1.127	0.04465	14:23589349_A_G	1.0627	1.0179	1.1094	0.005645	1.063	1.03	1.1	0.0006277
Lymphocytic Leukemia	rs189434316	1.0022	0.8929	1.1249	0.9706	14:92697912_A_T	1.0532	0.9674	1.1467	0.2318	1.035	0.967	1.11	0.3227
Lymphocytic Leukemia	rs539846	0.9736	0.9171	1.0336	0.3802	15:40397936_G_T	1.0542	1.0099	1.1006	0.01608	1.026	0.991	1.06	0.1494
Lymphocytic Leukemia	rs142215530	0.9665	0.8823	1.0587	0.4631	15:56777691_A_G	0.9858	0.9215	1.0547	0.6786	0.9789	0.927	1.03	0.4411
Lymphocytic Leukemia	rs391855	0.9876	0.9294	1.0495	0.688	16:85928620_A_T	0.9994	0.9569	1.0439	0.9802	0.9949	0.958	1.03	0.7901
Lymphocytic Leukemia	rs7231647	1.0164	0.9545	1.0823	0.6123	18:57628926_G_A	0.9809	0.939	1.0246	0.3849	0.9922	0.957	1.03	0.6698
Lymphocytic Leukemia	rs4987855	0.9674	0.8786	1.0653	0.5004	18:60793549_C_T	1.0302	0.9574	1.1086	0.4258	1.007	0.95	1.07	0.8207
Lymphocytic Leukemia	rs7254272	1.1015	0.9773	1.2415	0.1133	19:4069119_G_A	1.0068	0.9516	1.0651	0.8142	1.023	0.972	1.08	0.3741
Lymphocytic Leukemia	rs874460	0.9477	0.8709	1.0313	0.2131	19:47176752_C_A	1.0069	0.9449	1.0728	0.833	0.985	0.936	1.04	0.5602
Lymphocytic Leukemia	rs13395354	0.9631	0.8959	1.0354	0.3088	2:111600519_C_T	1.0113	0.9569	1.0687	0.691	0.9932	0.95	1.04	0.762
Lymphocytic Leukemia	rs1002015	1.0685	1.0068	1.1341	0.02912	2:111616619_T_C	1.0043	0.9616	1.049	0.8452	1.026	0.991	1.06	0.1506
Lymphocytic Leukemia	rs6708784	1.0113	0.9547	1.0713	0.7016	2:111927379_A_G	1.0289	0.9858	1.0739	0.1923	1.023	0.988	1.06	0.2025
Lymphocytic Leukemia	rs17481869	0.9986	0.8961	1.1129	0.9801	2:146124454_C_A	0.9514	0.8748	1.0348	0.2453	0.9685	0.906	1.04	0.3479
Lymphocytic Leukemia	rs7558911	1.0164	0.9593	1.0769	0.582	2:202023949_A_G	1.0616	1.0171	1.108	0.006176	1.045	1.01	1.08	0.01142
Lymphocytic Leukemia	rs3755397	1.043	0.9517	1.1432	0.3674	2:242294913_A_G	1.0311	0.96	1.1076	0.4006	1.036	0.979	1.1	0.2235
Lymphocytic Leukemia	rs3770745	0.9723	0.9037	1.0462	0.4527	2:37596089_C_T	0.974	0.9247	1.0259	0.3203	0.9734	0.933	1.02	0.2131
Lymphocytic Leukemia	rs9815073	0.8786	0.8235	0.9373	8.77e-05	3:188115682_C_A	0.9745	0.9301	1.0211	0.2786	0.9405	0.906	0.977	0.001497
Lymphocytic Leukemia	rs9880772	0.9702	0.9159	1.0277	0.3027	3:27777779_G_A	1.0007	0.9586	1.0446	0.9753	0.9892	0.955	1.02	0.5457
Lymphocytic Leukemia	rs71597109	0.9856	0.9264	1.0487	0.6475	4:102741002_C_T	0.9901	0.9456	1.0367	0.6724	0.9885	0.953	1.03	0.5405
Lymphocytic Leukemia	rs898518	1.0093	0.952	1.07	0.7568	4:109016824_C_A	1.0608	1.0156	1.1081	0.007945	1.042	1.01	1.08	0.02064
Lymphocytic Leukemia	rs6858698	1.0074	0.9296	1.0917	0.8575	4:114683844_G_C	0.9964	0.9388	1.0575	0.9063	1	0.953	1.05	0.9896
Lymphocytic Leukemia	rs57214277	1.0285	0.9697	1.0909	0.3495	4:185254772_C_T	1.0058	0.9628	1.0506	0.7962	1.014	0.979	1.05	0.4435
Lymphocytic Leukemia	rs7705526	1.0334	0.9397	1.1364	0.4979	5:1285974_C_A	1.0599	1.0125	1.1096	0.0127	1.055	1.01	1.1	0.01111
Lymphocytic Leukemia	rs2236256	1.0317	0.9739	1.0929	0.2894	6:154478440_C_A	0.9733	0.9323	1.0162	0.2184	0.9938	0.96	1.03	0.7244
Lymphocytic Leukemia	rs9271176	1.0124	0.9526	1.0758	0.6924	6:32578127_A_G	0.9776	0.9342	1.0231	0.329	0.9899	0.954	1.03	0.5848
Lymphocytic Leukemia	rs9273012	1.0901	1.023	1.1616	0.007745	6:32611641_A_G	1.0499	0.9982	1.1043	0.05884	1.065	1.02	1.11	0.00171
Lymphocytic Leukemia	rs210143	1.0197	0.9542	1.0898	0.5641	6:33546930_T_C	1.017	0.9704	1.0658	0.481	1.018	0.98	1.06	0.3637
Lymphocytic Leukemia	rs9392017	1.0881	1.0114	1.1706	0.02358	6:442357_G_A	1.0234	0.9718	1.0777	0.3805	1.045	1	1.09	0.04305
Lymphocytic Leukemia	rs17246404	0.9419	0.8843	1.0033	0.06321	7:124462661_C_T	1.0447	0.9958	1.0961	0.07385	1.006	0.968	1.05	0.7639
Lymphocytic Leukemia	rs12719039	1.0576	0.9948	1.1244	0.07299	7:50418949_T_C	1.002	0.9571	1.0491	0.9307	1.021	0.985	1.06	0.2575
Lymphocytic Leukemia	rs10230978	0.9873	0.9243	1.0546	0.7043	7:50477144_G_A	0.9849	0.9387	1.0334	0.5349	0.9857	0.948	1.02	0.4684
Lymphocytic Leukemia	rs10899736	0.9788	0.9238	1.0371	0.468	7:50546925_G_A	0.9905	0.9488	1.0341	0.6653	0.9863	0.953	1.02	0.4348
Lymphocytic Leukemia	rs6951648	0.9913	0.9215	1.0663	0.814	7:50567493_G_A	0.9771	0.9259	1.0311	0.3987	0.9821	0.941	1.03	0.4131
Lymphocytic Leukemia	rs7808025	0.9643	0.8985	1.0348	0.3125	7:50576903_G_A	0.9882	0.9384	1.0407	0.6538	0.9797	0.94	1.02	0.3372
Lymphocytic Leukemia	rs2511714	0.9833	0.9254	1.0449	0.5879	8:103578874_T_G	0.9823	0.94	1.0264	0.4249	0.9826	0.948	1.02	0.335
Lymphocytic Leukemia	rs2456449	0.9527	0.8963	1.0127	0.1201	8:128192981_A_G	0.9802	0.9373	1.0251	0.3819	0.9705	0.936	1.01	0.1043
Lymphocytic Leukemia	rs28665337	1.0449	0.9586	1.1389	0.3184	8:130194104_C_A	1.0087	0.9443	1.0775	0.7972	1.022	0.97	1.08	0.4176
Lymphocytic Leukemia	rs1333034	0.9599	0.872	1.0568	0.4044	9:22044122_C_T	1.1182	1.0443	1.1973	0.001365	1.062	1	1.12	0.03344
Lymphocytic Leukemia	rs77283072	1.038	0.9622	1.1198	0.3349	9:22060833_G_A	1.1397	1.0791	1.2037	2.691e-06	1.104	1.06	1.15	1.234e-05
Lymphocytic Leukemia	rs1679013	1.0798	1.0105	1.1539	0.02332	9:22206987_C_T	1.0055	0.9613	1.0518	0.8102	1.028	0.991	1.07	0.1422
Lymphocytic Leukemia	rs10069690	1.0176	0.9174	1.1288	0.741	rs10069690	1.0082	0.9602	1.0585	0.7439	1.01	0.966	1.06	0.6623
Lymphocytic Leukemia	rs1036935	1.0029	0.9359	1.0747	0.9348	rs1036935	1.0037	0.9533	1.0568	0.8878	1.003	0.963	1.05	0.8712
Lymphocytic Leukemia	rs10936599	1.1052	1.0319	1.1837	0.004278	rs10936599	1.0726	1.0197	1.1281	0.006586	1.084	1.04	1.13	0.0001036
Lymphocytic Leukemia	rs11083846	1.0246	0.958	1.0958	0.4783	rs11083846	1.0422	0.9912	1.0957	0.1061	1.036	0.995	1.08	0.08559
Lymphocytic Leukemia	rs13397985	1.0868	1.0115	1.1678	0.02312	rs13397985	0.996	0.9431	1.0518	0.884	1.028	0.984	1.07	0.2129
Lymphocytic Leukemia	rs140522	0.997	0.9076	1.0951	0.9498	rs140522	0.9753	0.9317	1.0209	0.2828	0.9794	0.94	1.02	0.3208
Lymphocytic Leukemia	rs17483466	1.0202	0.9502	1.0953	0.5817	rs17483466	0.9993	0.9477	1.0536	0.9782	1.006	0.966	1.05	0.7677
Lymphocytic Leukemia	rs17505102	0.9484	0.8703	1.0334	0.2264	rs17505102	1.0462	0.982	1.1147	0.162	1.011	0.96	1.06	0.6837
Lymphocytic Leukemia	rs2089222	0.9736	0.8283	1.1443	0.7452	rs2089222	1.0214	0.9104	1.146	0.718	1.005	0.915	1.1	0.9159
Lymphocytic Leukemia	rs305061	0.992	0.9333	1.0544	0.7959	rs305061	1.0158	0.9709	1.0627	0.4977	1.007	0.971	1.04	0.6969
Lymphocytic Leukemia	rs3731217	0.8621	0.7917	0.9387	0.0006394	rs3731217	0.8902	0.8359	0.9481	0.0002936	0.8802	0.837	0.926	7.762e-07
Lymphocytic Leukemia	rs3731249	0.846	0.709	1.0096	0.06377	rs3731249	1.276	1.134	1.4358	5.118e-05	1.124	1.02	1.24	0.01925
Lymphocytic Leukemia	rs3800461	0.9883	0.9027	1.0819	0.798	rs3800461	1.0413	0.9749	1.1122	0.2286	1.023	0.97	1.08	0.4117
Lymphocytic Leukemia	rs4987852	0.9671	0.8608	1.0866	0.5734	rs4987852	1.0122	0.931	1.1005	0.7762	0.9966	0.931	1.07	0.9224
Lymphocytic Leukemia	rs7089424	0.9443	0.8884	1.0036	0.06533	rs7089424	0.9855	0.942	1.0311	0.5271	0.9707	0.936	1.01	0.1081
Lymphocytic Leukemia	rs7169431	1.012	0.9152	1.119	0.8162	rs7169431	1.0199	0.9444	1.1014	0.6152	1.017	0.957	1.08	0.5888
Lymphocytic Leukemia	rs7176508	0.9794	0.9234	1.0387	0.4876	rs7176508	1.0275	0.9835	1.0734	0.224	1.01	0.975	1.05	0.5746
Lymphocytic Leukemia	rs735665	1.0149	0.9435	1.0916	0.6917	rs735665	0.9901	0.938	1.0452	0.7194	0.9988	0.956	1.04	0.9585
Lymphocytic Leukemia	rs73718779	0.8701	0.7899	0.9586	0.004853	rs73718779	1.048	0.979	1.1218	0.1772	0.9854	0.932	1.04	0.6055
Lymphocytic Leukemia	rs872071	1.1028	1.0409	1.1684	0.000894	rs872071	1.029	0.9857	1.0741	0.1922	1.055	1.02	1.09	0.00245
Lymphocytic Leukemia	rs926070	1.0698	1.0054	1.1383	0.03314	rs926070	0.9851	0.9417	1.0303	0.5115	1.013	0.977	1.05	0.4747
Lymphocytic Leukemia	rs9273363	1.0127	0.9496	1.08	0.6998	rs9273363	0.9803	0.9355	1.0272	0.4037	0.9914	0.955	1.03	0.6541
Melanoma	rs2995264	1.1757	1.0708	1.2908	0.0006889	10:105668843_G_A	1.2214	1.1415	1.3069	6.942e-09	1.205	1.14	1.27	2.355e-11
Melanoma	rs498136	1.0495	0.9885	1.1143	0.1138	11:69367118_A_C	1.1102	1.0619	1.1607	4.06e-06	1.088	1.05	1.13	3.44e-06
Melanoma	rs16953002	1.0532	0.9747	1.138	0.1898	16:54114824_G_A	1.0522	0.9936	1.1143	0.08167	1.053	1.01	1.1	0.0293
Melanoma	rs7188458	1.1553	1.0895	1.2251	1.411e-06	16:89726484_G_A	1.2129	1.1619	1.266	1.164e-18	1.193	1.15	1.23	2.167e-23
Melanoma	rs4785751	1.262	1.1863	1.3425	1.656e-13	16:90029417_G_A	1.2386	1.1861	1.2934	3.545e-22	1.246	1.2	1.29	4.966e-34
Melanoma	rs13016963	1.0854	1.0236	1.151	0.006172	2:202162811_A_G	1.078	1.0313	1.1268	0.0008816	1.081	1.04	1.12	1.675e-05
Melanoma	rs6750047	1.0891	1.0279	1.1539	0.003811	2:38276549_A_G	1.0509	1.0068	1.0969	0.02314	1.064	1.03	1.1	0.0003891
Melanoma	rs6059655	1.471	1.3417	1.6127	2e-16	20:32665748_A_G	1.3881	1.3024	1.4794	6.488e-24	1.414	1.34	1.49	1.773e-38
Melanoma	rs132985	1.1179	1.0555	1.184	0.000143	22:38563471_C_T	1.1035	1.057	1.1521	7.404e-06	1.109	1.07	1.15	4.435e-09
Melanoma	rs35407	2.2564	1.7714	2.874	4.347e-11	5:33946571_A_G	1.9888	1.6069	2.4615	2.613e-10	2.102	1.79	2.47	9.048e-20
Melanoma	rs6914598	1.0658	1.0012	1.1346	0.04579	6:21163919_T_C	1.1295	1.0796	1.1817	1.254e-07	1.107	1.07	1.15	4.916e-08
Melanoma	rs1636744	1.1222	1.0587	1.1894	0.0001036	7:16984280_C_T	1.0581	1.0132	1.105	0.01077	1.081	1.04	1.12	1.272e-05
Melanoma	chr9:21805206:I	1.1915	1.1248	1.2621	2.527e-09	9:21803880_C_A	1.2317	1.18	1.2856	1.577e-21	1.217	1.18	1.26	3.929e-29
Melanoma	rs1805007	1.5723	1.4188	1.7424	5.924e-18	Affx-35293625	1.5652	1.4748	1.661	2.181e-49	1.567	1.49	1.65	1.228e-65
Melanoma	rs10739221	1.0282	0.9606	1.1006	0.4232	rs10739221	1.0873	1.034	1.1433	0.001091	1.066	1.02	1.11	0.001913
Melanoma	rs1393350	1.1732	1.1015	1.2495	6.846e-07	rs1393350	1.1557	1.1038	1.21	6.518e-10	1.162	1.12	1.21	2.438e-15
Melanoma	rs17305657	1.1855	1.0754	1.3068	0.0006219	rs17305657	1.0997	1.0272	1.1773	0.006306	1.127	1.07	1.19	2.672e-05
Melanoma	rs1801516	1.0718	0.9868	1.1641	0.09984	rs1801516	1.1577	1.0864	1.2337	6.272e-06	1.125	1.07	1.18	4.573e-06
Melanoma	rs401681	1.0537	0.9787	1.1345	0.1651	rs401681	1.1647	1.116	1.2156	2.704e-12	1.136	1.09	1.18	1.506e-11
Melanoma	rs45430	1.1577	1.0865	1.2335	6.019e-06	rs45430	1.1162	1.0679	1.1667	1.129e-06	1.13	1.09	1.17	4.646e-11
Melanoma	rs4778138	1.1091	1.0111	1.2165	0.02821	rs4778138	1.0584	0.9881	1.1337	0.1053	1.076	1.02	1.14	0.009091
Melanoma	rs4785763	1.2527	1.1764	1.3338	2.048e-12	rs4785763	1.2497	1.1966	1.3051	8.238e-24	1.251	1.21	1.3	1.249e-34
Melanoma	rs62389423	1.4767	1.3622	1.6008	2.883e-21	rs62389423	1.067	1.0085	1.1288	0.02415	1.187	1.13	1.24	3.605e-13
Melanoma	rs7412746	1.1188	1.0567	1.1845	0.000116	rs7412746	1.0464	1.0027	1.092	0.03699	1.072	1.04	1.11	6.968e-05
Non-Hodgkin's Lymphoma	rs4938573	1.0708	0.9973	1.1497	0.05948	11:118741842_C_T	0.9902	0.9378	1.0454	0.7212	1.019	0.976	1.06	0.3917
Non-Hodgkin's Lymphoma	rs12289961	1.0127	0.9415	1.0893	0.7343	11:58060192_C_T	0.9729	0.921	1.0278	0.3266	0.9871	0.945	1.03	0.5623
Non-Hodgkin's Lymphoma	rs9831894	1.0297	0.971	1.092	0.3285	3:121800487_A_C	1.0455	1.0006	1.0923	0.04692	1.04	1	1.08	0.02952
Non-Hodgkin's Lymphoma	rs2681416	1.0105	0.9506	1.0743	0.7371	3:121817613_G_A	1.0084	0.9634	1.0555	0.72	1.009	0.973	1.05	0.6254
Non-Hodgkin's Lymphoma	rs6444305	1.0013	0.9392	1.0676	0.9675	3:188299902_G_A	0.9788	0.9327	1.0273	0.3854	0.9872	0.95	1.03	0.5084
Non-Hodgkin's Lymphoma	rs114320989	1.0339	0.9679	1.1044	0.3215	6:29832526_T_C	1.0112	0.9614	1.0635	0.6654	1.02	0.979	1.06	0.3441
Non-Hodgkin's Lymphoma	rs2523607	1.0277	0.9424	1.1208	0.5365	6:31322790_T_A	1.0239	0.9647	1.0868	0.4371	1.025	0.976	1.08	0.3219
Non-Hodgkin's Lymphoma	rs116502008	1.1014	0.9059	1.3392	0.3327	6:32370587_G_C	1.0146	0.8441	1.2195	0.8772	1.054	0.922	1.21	0.4376
Non-Hodgkin's Lymphoma	rs116464335	0.9616	0.9073	1.0191	0.1864	6:32444544_C_T	0.948	0.906	0.9919	0.02079	0.9531	0.92	0.988	0.008399
Non-Hodgkin's Lymphoma	rs2621416	1.0163	0.9528	1.0842	0.6227	6:32741868_T_C	0.9801	0.9328	1.0297	0.4249	0.9933	0.955	1.03	0.7384
Non-Hodgkin's Lymphoma	rs116446171	0.9322	0.7509	1.1573	0.5247	6:484453_C_G	0.986	0.8486	1.1457	0.8544	0.9681	0.856	1.1	0.6072
Non-Hodgkin's Lymphoma	rs13255292	1.0557	0.9925	1.123	0.08531	8:129076573_C_T	0.9992	0.9544	1.0461	0.973	1.019	0.982	1.06	0.3145
Non-Hodgkin's Lymphoma	rs4733601	1.0098	0.953	1.07	0.7411	8:129269466_A_G	0.9951	0.9533	1.0387	0.8216	1	0.966	1.04	0.9882
Non-Hodgkin's Lymphoma	rs10484561	1.0242	0.9373	1.1191	0.5974	rs10484561	0.9925	0.9292	1.0601	0.8222	1.004	0.952	1.06	0.8938
Non-Hodgkin's Lymphoma	rs17749561	0.9662	0.8759	1.0656	0.4911	rs17749561	1.0299	0.9572	1.1081	0.4309	1.007	0.949	1.07	0.8277
Non-Hodgkin's Lymphoma	rs241447	1.0325	0.9675	1.1019	0.3353	rs241447	0.9863	0.9385	1.0366	0.5872	1.003	0.964	1.04	0.8772
Non-Hodgkin's Lymphoma	rs4937362	0.9632	0.9092	1.0205	0.2034	rs4937362	0.9946	0.9528	1.0382	0.8056	0.9833	0.95	1.02	0.3381
Non-Hodgkin's Lymphoma	rs115316013	1.0055	0.9472	1.0674	0.8573	rs6457327	0.9928	0.9503	1.0372	0.7465	0.9972	0.963	1.03	0.8773
Non-Hodgkin's Lymphoma	rs79480871	1.0511	0.9342	1.1826	0.4076	rs79480871	0.9776	0.8986	1.0636	0.5983	1.002	0.935	1.07	0.9579
Oral Cavity / Pharynx	rs6547741	1.0295	0.9719	1.0906	0.3228	2:27855924_G_A	1.0006	0.9587	1.0443	0.9778	1.011	0.977	1.05	0.5439
Oral Cavity / Pharynx	rs467095	1.0566	0.9821	1.1367	0.14	5:1336221_T_C	1.1689	1.12	1.22	8.156e-13	1.139	1.1	1.18	4.355e-12
Oral Cavity / Pharynx	rs10462706	1.047	0.9591	1.143	0.3047	5:1343794_C_T	1.0907	1.025	1.1606	0.006171	1.076	1.02	1.13	0.004685
Oral Cavity / Pharynx	rs9271378	1.0909	1.0304	1.1549	0.002804	6:32587300_A_G	1.0222	0.9794	1.0668	0.314	1.046	1.01	1.08	0.009391
Oral Cavity / Pharynx	rs17612900	0.9736	0.9184	1.032	0.3678	6:32620838_G_C	1.0047	0.9571	1.0546	0.8507	0.9917	0.955	1.03	0.664
Oral Cavity / Pharynx	rs28746817	1.0046	0.9454	1.0674	0.8828	6:32633287_C_T	1.0023	0.9477	1.06	0.9365	1.003	0.963	1.05	0.874
Oral Cavity / Pharynx	rs9274574	1.0479	0.9887	1.1106	0.1151	6:32635219_G_A	1.0314	0.9879	1.0769	0.1602	1.037	1	1.07	0.03877
Oral Cavity / Pharynx	rs3135006	1.0251	0.9589	1.0959	0.4672	6:32636137_A_G	0.9708	0.9235	1.0204	0.2439	0.9899	0.951	1.03	0.6175
Oral Cavity / Pharynx	rs928674	0.9703	0.8661	1.0871	0.603	9:133952024_A_G	1.0473	0.9832	1.1157	0.1516	1.029	0.973	1.09	0.3171
Oral Cavity / Pharynx	rs2095144	1.0035	0.9419	1.0692	0.9139	9:22060136_A_G	0.9916	0.9463	1.0392	0.7253	0.9958	0.959	1.03	0.8277
Oral Cavity / Pharynx	rs1229984	1.0616	0.9154	1.2312	0.4289	rs1229984	0.9304	0.8126	1.0651	0.2957	0.9879	0.894	1.09	0.8112
Oral Cavity / Pharynx	rs1494961	1.0873	1.0266	1.1515	0.004284	rs1494961	1.0175	0.975	1.0619	0.4251	1.042	1.01	1.08	0.01913
Oral Cavity / Pharynx	rs4767364	0.9216	0.8632	0.984	0.01455	rs4767364	0.9649	0.9199	1.0122	0.1431	0.9496	0.914	0.987	0.008702
Oral Cavity / Pharynx	rs971074	0.9821	0.8996	1.0721	0.6865	rs971074	0.9846	0.9195	1.0544	0.6572	0.9837	0.932	1.04	0.5497
Ovary	rs56318008	1.0727	0.9869	1.1659	0.09914	1:22470407_C_T	0.9952	0.9367	1.0573	0.8762	1.021	0.972	1.07	0.3995
Ovary	rs12023270	1.0445	0.9781	1.1154	0.1939	1:38086578_C_T	1.0315	0.9823	1.0831	0.2139	1.036	0.996	1.08	0.07627
Ovary	rs12131772	0.9687	0.89	1.0545	0.4631	1:77883671_C_G	0.9214	0.8615	0.9855	0.01702	0.9393	0.891	0.99	0.01999
Ovary	rs7902587	1.1801	1.0737	1.297	0.0005923	10:105694301_C_T	1.2343	1.1543	1.3199	7.57e-10	1.216	1.15	1.28	2.444e-12
Ovary	chr10:21878831:D	0.9417	0.8842	1.0029	0.06146	10:21878831_TCCCTTC_T	1.0431	0.996	1.0924	0.07366	1.006	0.97	1.04	0.7379
Ovary	rs8044477	1.0363	0.9771	1.0991	0.2353	16:58976591_A_G	0.98	0.9377	1.0243	0.3703	0.9999	0.965	1.04	0.9967
Ovary	chr17:29181220:I	0.9786	0.9175	1.0437	0.5107	17:29181220_A_AT	0.9892	0.9428	1.0379	0.6583	0.9854	0.948	1.02	0.4545
Ovary	rs1879586	0.9997	0.9235	1.0823	0.9949	17:43567337_C_G	0.935	0.884	0.9891	0.01909	0.9522	0.908	0.999	0.04513
Ovary	rs7207826	0.9069	0.8489	0.9688	0.00374	17:46500673_T_C	1.0213	0.9734	1.0715	0.3899	0.9802	0.943	1.02	0.3125
Ovary	rs12938171	1.3138	0.9553	1.8068	0.0932	17:59980355_G_A	1.0123	0.8426	1.2162	0.8962	1.08	0.921	1.27	0.3414
Ovary	rs4808075	0.9779	0.8898	1.0748	0.6433	19:17390291_T_C	1.0572	1.0093	1.1074	0.01864	1.041	0.999	1.09	0.05627
Ovary	rs688187	0.9694	0.9108	1.0319	0.33	19:39732752_G_A	0.9711	0.9267	1.0177	0.2199	0.9705	0.935	1.01	0.1174
Ovary	rs2165109	1.0226	0.9579	1.0917	0.5024	2:111818658_A_C	1.0012	0.9536	1.051	0.963	1.009	0.97	1.05	0.6543
Ovary	rs6755777	0.9697	0.911	1.0322	0.3344	2:177043226_T_G	1.0096	0.9643	1.0569	0.684	0.9954	0.959	1.03	0.8067
Ovary	rs6005807	1.0303	0.9326	1.1382	0.5569	22:28934313_T_C	1.0265	0.9529	1.1058	0.4903	1.028	0.968	1.09	0.3659
Ovary	chr3:138849110:I	1.0518	0.9879	1.1199	0.1143	3:138849110_G_GCCAGATTCAGAAT	1.0091	0.9623	1.0582	0.7073	1.024	0.986	1.06	0.211
Ovary	rs62274041	1.0199	0.8946	1.1628	0.7679	3:156435640_G_A	1.0236	0.9302	1.1264	0.6328	1.022	0.946	1.1	0.5756
Ovary	rs9870207	0.9306	0.8751	0.9896	0.02192	3:190525516_A_G	1.0026	0.9564	1.051	0.9136	0.9755	0.94	1.01	0.1924
Ovary	rs17329882	1.0178	0.9511	1.0891	0.6107	4:119949960_A_C	1.0108	0.9614	1.0627	0.6745	1.013	0.973	1.05	0.522
Ovary	rs4691139	0.9465	0.8932	1.0029	0.06261	4:165908721_A_G	1.0089	0.9666	1.053	0.6848	0.9864	0.953	1.02	0.4352
Ovary	rs13113999	0.9918	0.9335	1.0537	0.7889	4:167187046_T_G	0.9697	0.9284	1.0129	0.167	0.9772	0.943	1.01	0.2018
Ovary	rs7705526	1.0334	0.9397	1.1364	0.4979	5:1285974_C_A	1.0599	1.0125	1.1096	0.0127	1.055	1.01	1.1	0.01111
Ovary	rs116133110	1.0472	0.9842	1.1143	0.1449	6:28480635_T_C	1.0083	0.963	1.0557	0.7256	1.022	0.985	1.06	0.2493
Ovary	rs9886651	0.9514	0.8976	1.0085	0.09367	8:128817883_A_G	0.9604	0.9198	1.0027	0.06587	0.9572	0.925	0.991	0.0133
Ovary	rs1400482	1.0402	0.9541	1.134	0.3717	8:129541931_G_A	1.0536	0.9875	1.1242	0.1142	1.049	0.996	1.1	0.0719
Ovary	rs150293538	0.8212	0.6795	0.9925	0.0416	8:77320354_C_T	1.0569	0.9147	1.2212	0.4528	0.9633	0.859	1.08	0.5233
Ovary	rs76837345	1.0732	0.9597	1.2003	0.2155	8:82668818_A_G	1.0234	0.9415	1.1125	0.5861	1.041	0.974	1.11	0.2394
Ovary	rs320203	1.0217	0.9424	1.1076	0.6031	9:104943226_C_A	0.9757	0.9193	1.0355	0.4173	0.9916	0.945	1.04	0.7294
Ovary	chr9:136138765:D	0.9088	0.8317	0.993	0.03435	9:136138765_GCGCCCACCACTA_G	1.0159	0.9613	1.0736	0.5756	0.9847	0.94	1.03	0.5193
Ovary	rs1339552	1.0338	0.9743	1.0969	0.2713	9:16848790_C_T	1.0292	0.9846	1.0758	0.2024	1.031	0.995	1.07	0.09303
Ovary	rs10962692	0.9792	0.9092	1.0546	0.5791	9:16915874_G_C	1.0262	0.9711	1.0844	0.358	1.009	0.966	1.05	0.6838
Ovary	rs10069690	1.0176	0.9174	1.1288	0.741	rs10069690	1.0082	0.9602	1.0585	0.7439	1.01	0.966	1.06	0.6623
Ovary	rs7405776	0.9915	0.9326	1.0541	0.7847	rs7405776	1.021	0.977	1.0669	0.3549	1.011	0.975	1.05	0.5541
Ovary	rs752590	1.0276	0.9579	1.1025	0.4475	rs752590	0.9975	0.9466	1.0512	0.9256	1.008	0.967	1.05	0.7038
Ovary	rs7953249	1.0246	0.9668	1.0858	0.4115	rs7953249	1.017	0.9738	1.0621	0.4465	1.02	0.985	1.06	0.2707
Ovary	rs8098244	1.0367	0.9721	1.1056	0.2721	rs8098244	1.0215	0.9742	1.0712	0.3783	1.027	0.988	1.07	0.1737
Pancreas	rs2816938	0.9972	0.931	1.068	0.9357	1:199985368_T_A	0.999	0.9489	1.0517	0.9687	0.9984	0.959	1.04	0.9367
Pancreas	rs9581943	1.0438	0.9844	1.1068	0.1514	13:28493997_G_A	1.0276	0.984	1.0731	0.2188	1.033	0.998	1.07	0.06546
Pancreas	rs4795218	1.042	0.9703	1.119	0.258	17:36078510_G_A	0.9733	0.9244	1.0248	0.3033	0.9963	0.956	1.04	0.8637
Pancreas	rs1517037	0.9865	0.9162	1.0622	0.7186	18:56878274_C_T	1.0329	0.9773	1.0916	0.2513	1.016	0.972	1.06	0.4822
Pancreas	rs1486134	1.0073	0.9453	1.0733	0.8226	2:67639769_G_T	1.1028	1.0529	1.155	3.403e-05	1.069	1.03	1.11	0.0004956
Pancreas	rs16986825	1.0151	0.9376	1.0991	0.7112	22:29300306_C_T	1.038	0.9784	1.1012	0.2164	1.03	0.982	1.08	0.2254
Pancreas	rs9854771	0.9811	0.9246	1.0411	0.5284	3:189508471_G_A	0.9434	0.9027	0.9859	0.009575	0.9566	0.923	0.991	0.01407
Pancreas	rs2736098	1.0298	0.9408	1.1273	0.5241	5:1294086_C_T	1.0961	1.0439	1.151	0.0002304	1.081	1.04	1.13	0.0003955
Pancreas	rs35226131	1.2902	1.0266	1.6214	0.02885	5:1295373_C_T	1.2111	1.0571	1.3876	0.00578	1.231	1.1	1.38	0.0004839
Pancreas	rs6971499	1.0748	0.9906	1.1662	0.08301	7:130680521_T_C	0.966	0.912	1.0233	0.2397	1.001	0.955	1.05	0.9675
Pancreas	rs73328514	1.0079	0.9191	1.1053	0.8669	7:47488569_A_T	1.002	0.9393	1.069	0.9507	1.004	0.953	1.06	0.884
Pancreas	rs10094872	1.0177	0.9538	1.0858	0.5963	8:128719884_A_T	1.0226	0.978	1.0691	0.3259	1.021	0.984	1.06	0.2671
Pancreas	rs2941471	0.9639	0.9097	1.0214	0.214	8:76470404_G_A	0.9579	0.9176	0.9999	0.04937	0.96	0.927	0.994	0.02039
Pancreas	rs10991043	0.9045	0.8519	0.9603	0.00101	9:106797388_T_C	0.9615	0.92	1.005	0.08184	0.941	0.908	0.975	0.0007981
Pancreas	rs13303010	0.9046	0.7948	1.0297	0.1291	rs13303010	1.0344	0.9611	1.1134	0.367	1.001	0.939	1.07	0.9717
Pancreas	rs17688601	0.9901	0.9277	1.0567	0.7651	rs17688601	0.9967	0.9498	1.0461	0.8946	0.9943	0.956	1.03	0.7755
Pancreas	rs3790844	1.0234	0.9556	1.0961	0.5078	rs3790844	0.993	0.944	1.0446	0.7866	1.004	0.964	1.05	0.859
Pancreas	rs401681	1.0537	0.9787	1.1345	0.1651	rs401681	1.1647	1.116	1.2156	2.704e-12	1.136	1.09	1.18	1.506e-11
Pancreas	rs505922	0.9629	0.9057	1.0237	0.2267	rs505922	0.9853	0.9409	1.0318	0.5297	0.9771	0.942	1.01	0.2189
Pancreas	rs7190458	1.0115	0.8646	1.1833	0.8865	rs7190458	1.0326	0.9325	1.1435	0.5373	1.026	0.942	1.12	0.5517
Pancreas	rs7214041	0.9552	0.8704	1.0482	0.3333	rs7214041	1.0071	0.9406	1.0783	0.8391	0.9886	0.936	1.04	0.6821
Pancreas	rs9543325	1.0052	0.9473	1.0665	0.8648	rs9543325	1.0234	0.979	1.0698	0.3074	1.017	0.981	1.05	0.3573
Prostate	rs636291	0.9212	0.866	0.98	0.00927	1:10556097_G_A	1.0513	1.0039	1.101	0.03348	1.003	0.966	1.04	0.8817
Prostate	rs1218582	0.9678	0.911	1.0281	0.2883	1:154834183_G_A	0.9893	0.9474	1.0331	0.6276	0.9819	0.948	1.02	0.3106
Prostate	rs1775148	0.9573	0.9007	1.0175	0.1606	1:205757824_C_T	0.988	0.9448	1.0332	0.597	0.9771	0.943	1.01	0.2089
Prostate	rs12139208	0.9267	0.8728	0.9839	0.01268	1:88210715_AT_A	0.9888	0.946	1.0336	0.6182	0.9664	0.933	1	0.05966
Prostate	rs3850699	1.0125	0.9498	1.0794	0.703	10:104414221_A_G	1.0219	0.9747	1.0713	0.3693	1.019	0.981	1.06	0.3429
Prostate	rs10749408	0.9992	0.9399	1.0623	0.9802	10:122967526_C_T	0.9866	0.9424	1.0329	0.5642	0.9909	0.955	1.03	0.6303
Prostate	rs76934034	0.9663	0.8746	1.0675	0.4995	10:46082985_T_C	0.9296	0.8643	0.9999	0.04961	0.9423	0.888	0.999	0.04738
Prostate	rs35666723	1.0577	0.9795	1.1421	0.1524	10:854691_G_GCGCA	1.0125	0.9564	1.0719	0.6685	1.028	0.982	1.08	0.2319
Prostate	rs1935581	1.0209	0.9616	1.084	0.4975	10:90195149_C_T	1.017	0.9723	1.0637	0.4621	1.018	0.982	1.06	0.3195
Prostate	rs11214775	1.0726	1.0064	1.1432	0.031	11:113807181_G_A	1.0196	0.972	1.0696	0.4254	1.038	0.999	1.08	0.05342
Prostate	rs878987	1.035	0.9542	1.1225	0.407	11:134266372_A_G	1.0311	0.9731	1.0926	0.3003	1.032	0.985	1.08	0.1853
Prostate	rs1881502	1.0053	0.9305	1.0861	0.8938	11:1507512_T_C	0.962	0.9109	1.0159	0.1638	0.9761	0.934	1.02	0.288
Prostate	rs7127900	1.0786	0.9908	1.1743	0.08085	11:2233574_A_G	1.0183	0.9643	1.0754	0.5136	1.035	0.989	1.08	0.1358
Prostate	rs2277283	1.03	0.9664	1.0978	0.3637	11:61908440_T_C	1.0112	0.9653	1.0592	0.6383	1.018	0.98	1.06	0.3604
Prostate	rs12785905	1.0649	0.9243	1.2269	0.3841	11:66951965_G_C	0.9874	0.9002	1.0829	0.7873	1.01	0.935	1.09	0.8038
Prostate	rs12418451	1.0668	1.0027	1.135	0.04075	11:68935419_G_A	1.0513	1.0036	1.1012	0.03461	1.057	1.02	1.1	0.003526
Prostate	rs11228594	1.0328	0.967	1.1031	0.337	11:69023087_G_A	0.9573	0.9101	1.0069	0.09037	0.9846	0.946	1.02	0.4473
Prostate	rs61890184	0.9884	0.9029	1.082	0.8005	11:7547587_G_A	0.9971	0.9334	1.065	0.9306	0.9941	0.943	1.05	0.827
Prostate	chr11:76260543:D	0.9828	0.9237	1.0456	0.5827	11:76260543_AC_A	0.9975	0.9527	1.0443	0.9135	0.9924	0.957	1.03	0.6806
Prostate	rs7295014	1.0387	0.9558	1.1288	0.3704	12:133067989_G_A	0.9948	0.9507	1.041	0.8219	1.005	0.965	1.05	0.8166
Prostate	rs10845938	0.9851	0.9295	1.0441	0.6133	12:14416918_A_G	0.9964	0.9543	1.0404	0.8704	0.9924	0.958	1.03	0.6653
Prostate	rs80130819	1.005	0.907	1.1135	0.9246	12:48419618_A_C	1.029	0.9507	1.1137	0.4795	1.02	0.958	1.09	0.5362
Prostate	rs7968403	1.0014	0.9417	1.0648	0.9645	12:65012824_T_C	0.9768	0.9344	1.021	0.2982	0.9851	0.95	1.02	0.4127
Prostate	chr12:90160530:I	1.0105	0.948	1.0771	0.7487	12:90160530_G_GA	0.9777	0.9325	1.0251	0.3508	0.9892	0.952	1.03	0.5763
Prostate	rs11839053	1.0445	0.9005	1.2116	0.565	13:107063042_T_C	1.0069	0.9037	1.1218	0.9006	1.02	0.935	1.11	0.6603
Prostate	rs1004030	0.9999	0.9427	1.0606	0.998	14:23305649_T_C	0.9815	0.94	1.0249	0.3975	0.9858	0.949	1.02	0.4583
Prostate	rs11629412	1.0063	0.948	1.0681	0.8374	14:37138294_G_C	1.0248	0.9807	1.071	0.2748	1.018	0.983	1.06	0.3163
Prostate	rs8008270	0.9684	0.901	1.0408	0.3828	14:53372330_T_C	1.013	0.9587	1.0705	0.6454	0.9964	0.954	1.04	0.8701
Prostate	rs7153648	0.9259	0.8262	1.0375	0.1847	14:61122526_C_G	0.9992	0.9248	1.0796	0.9832	0.9766	0.918	1.04	0.4567
Prostate	rs34582366	0.9397	0.8177	1.0799	0.3808	14:61933357_G_T	0.9148	0.8267	1.0122	0.0846	0.9233	0.851	1	0.05611
Prostate	rs7141529	0.9813	0.9268	1.0391	0.5183	14:69126744_T_C	1.0288	0.9858	1.0738	0.1923	1.012	0.978	1.05	0.5096
Prostate	rs8014671	0.961	0.9068	1.0184	0.1789	14:71092256_G_A	0.9994	0.9568	1.044	0.9795	0.9845	0.95	1.02	0.3937
Prostate	rs4924487	1.0312	0.9527	1.1162	0.447	15:40922915_G_C	1.0119	0.9535	1.074	0.696	1.019	0.972	1.07	0.4421
Prostate	rs1994198	0.9618	0.9074	1.0196	0.1907	15:46653167_C_T	0.9977	0.9556	1.0417	0.917	0.9848	0.951	1.02	0.3878
Prostate	rs11863709	1.0359	0.8364	1.2831	0.7465	16:57654576_C_T	1.0743	0.9562	1.207	0.2277	1.065	0.962	1.18	0.2247
Prostate	rs12051443	1.0536	0.9918	1.1193	0.09053	16:71691329_G_A	1.0047	0.961	1.0505	0.8349	1.021	0.986	1.06	0.2437
Prostate	rs142444269	0.9937	0.9256	1.0668	0.8609	17:30098749_C_T	0.9849	0.9335	1.0392	0.5783	0.9881	0.947	1.03	0.5832
Prostate	rs11649743	1.0684	0.9921	1.1505	0.08014	17:36074979_G_A	0.9754	0.9232	1.0305	0.375	1.007	0.964	1.05	0.7407
Prostate	rs11650494	0.9519	0.8568	1.0575	0.3582	17:47345186_G_A	0.9829	0.9109	1.0605	0.6563	0.9722	0.914	1.03	0.3688
Prostate	rs2680708	0.9842	0.9275	1.0444	0.5998	17:56456120_G_A	0.9967	0.9538	1.0415	0.8831	0.9923	0.958	1.03	0.6669
Prostate	rs28441558	1.0061	0.887	1.1412	0.9245	17:7803118_T_C	1.0989	1.0072	1.1988	0.03379	1.068	0.994	1.15	0.07201
Prostate	rs28607662	0.9821	0.8899	1.0838	0.7192	18:53230859_T_C	1.0314	0.9598	1.1084	0.3992	1.014	0.957	1.07	0.6391
Prostate	rs12956892	1.0087	0.9474	1.074	0.7859	18:56746315_G_T	1.0326	0.9859	1.0814	0.174	1.024	0.987	1.06	0.2097
Prostate	rs10460109	1.0215	0.9638	1.0827	0.4737	18:73036165_T_C	1.0097	0.9667	1.0546	0.6636	1.014	0.979	1.05	0.437
Prostate	rs7241993	1.0072	0.9464	1.072	0.8208	18:76773973_C_T	1.0188	0.9724	1.0673	0.4342	1.015	0.977	1.05	0.4466
Prostate	rs11666569	0.9941	0.9322	1.0602	0.8576	19:17214073_C_T	1.0381	0.9899	1.0887	0.1229	1.022	0.984	1.06	0.2556
Prostate	rs118005503	0.9569	0.8622	1.062	0.4075	19:32167803_G_C	0.977	0.9046	1.0552	0.5536	0.9699	0.912	1.03	0.3328
Prostate	rs61088131	1.0251	0.9481	1.1084	0.5333	19:42700947_T_C	0.9933	0.9381	1.0519	0.819	1.004	0.959	1.05	0.8525
Prostate	rs266870	0.9717	0.9175	1.0291	0.3276	19:51351934_T_C	1.0209	0.9781	1.0655	0.3445	1.003	0.969	1.04	0.8633
Prostate	rs11902236	0.9913	0.9302	1.0565	0.7884	2:10117868_C_T	1.0226	0.975	1.0726	0.3572	1.011	0.973	1.05	0.5634
Prostate	rs9287719	1.045	0.9862	1.1073	0.1362	2:10710730_C_T	0.9479	0.9082	0.9895	0.01453	0.9812	0.948	1.02	0.2819
Prostate	rs11691517	1.0253	0.9585	1.0968	0.4673	2:111893096_T_G	1.0017	0.9535	1.0524	0.9452	1.01	0.971	1.05	0.6312
Prostate	rs13016083	1.0719	1.0059	1.1422	0.03234	2:148570945_T_C	0.9953	0.9498	1.0431	0.8453	1.022	0.984	1.06	0.2622
Prostate	rs13016963	0.9213	0.8688	0.977	0.006172	2:202162811_A_G	0.9276	0.8875	0.9696	0.0008816	0.9253	0.893	0.959	1.675e-05
Prostate	rs9306895	1.032	0.9706	1.0974	0.3144	2:20878153_T_C	1.0284	0.9837	1.0752	0.2161	1.03	0.993	1.07	0.1114
Prostate	rs3771570	1.0003	0.9215	1.0859	0.9936	2:242382864_C_T	0.9734	0.9182	1.0318	0.3645	0.9837	0.94	1.03	0.4809
Prostate	rs2430386	0.9809	0.9259	1.0392	0.5132	2:63178111_C_T	0.9553	0.9154	0.997	0.03604	0.9643	0.932	0.998	0.03804
Prostate	rs74702681	1.0003	0.8194	1.2211	0.998	2:66652885_C_T	0.8778	0.7531	1.0231	0.09542	0.9128	0.803	1.04	0.1631
Prostate	rs62106670	1.0342	0.9695	1.1031	0.3075	2:8597123_C_T	0.9719	0.9288	1.0169	0.2166	0.992	0.956	1.03	0.6693
Prostate	rs2377667	1.0253	0.9667	1.0874	0.4061	20:31347512_C_CA	1.0438	0.9987	1.091	0.05716	1.037	1	1.07	0.04335
Prostate	rs12480328	1.052	0.9404	1.1768	0.3756	20:49527922_T_C	0.9449	0.8718	1.0243	0.1685	0.9801	0.918	1.05	0.5482
Prostate	rs6126982	0.9882	0.9322	1.0476	0.6905	20:52455205_G_A	0.9951	0.9525	1.0396	0.8257	0.9926	0.958	1.03	0.6782
Prostate	rs2427345	0.8939	0.8121	0.9839	0.02188	20:61015611_C_T	1.0138	0.9698	1.0597	0.5451	0.9915	0.952	1.03	0.6789
Prostate	rs6062509	0.955	0.8975	1.0162	0.1465	20:62362563_G_T	0.9847	0.941	1.0304	0.506	0.9743	0.939	1.01	0.1634
Prostate	rs1041449	1.0325	0.9712	1.0977	0.306	21:42901421_A_G	0.9948	0.9528	1.0388	0.8147	1.007	0.972	1.04	0.6871
Prostate	rs9625483	1.1252	0.93	1.3613	0.2251	22:28888939_G_A	0.9849	0.8392	1.1559	0.8524	1.041	0.921	1.18	0.5232
Prostate	rs58133635	1.0569	0.9847	1.1343	0.1252	22:40471188_C_T	0.9661	0.9159	1.0191	0.2055	0.9981	0.956	1.04	0.9308
Prostate	rs1283104	1.0108	0.9527	1.0724	0.722	3:106962521_C_G	0.983	0.9405	1.0275	0.4487	0.9929	0.958	1.03	0.6945
Prostate	rs7611694	1.0115	0.9535	1.0731	0.7041	3:113275624_A_C	1.0077	0.9646	1.0527	0.732	1.009	0.974	1.05	0.616
Prostate	rs182314334	0.9284	0.7305	1.18	0.5438	3:152004202_T_C	0.9668	0.9009	1.0374	0.3479	0.9637	0.901	1.03	0.2838
Prostate	rs142436749	0.9712	0.7374	1.2792	0.8353	3:169093100_A_G	0.9742	0.8088	1.1734	0.783	0.9733	0.834	1.14	0.7304
Prostate	rs71277158	0.9863	0.9126	1.066	0.7281	3:169999216_T_G	1.0476	0.9862	1.1127	0.1314	1.024	0.976	1.07	0.328
Prostate	rs10936632	1.0059	0.948	1.0674	0.8449	3:170130102_C_A	1.0056	0.9634	1.0497	0.7975	1.006	0.972	1.04	0.747
Prostate	rs6825684	0.9653	0.8881	1.0491	0.4053	4:106084643_G_A	0.9297	0.8732	0.9899	0.02282	0.9425	0.896	0.991	0.02043
Prostate	rs1894292	1.0291	0.9718	1.0899	0.3259	4:74349158_G_A	1.0057	0.9633	1.05	0.7955	1.014	0.98	1.05	0.4253
Prostate	rs2242652	1.05	0.9282	1.1879	0.4379	5:1280028_G_A	0.9671	0.9163	1.0207	0.2244	0.98	0.933	1.03	0.4227
Prostate	rs10793821	0.9987	0.9409	1.06	0.9663	5:133836209_C_T	0.9841	0.9423	1.0278	0.4695	0.9891	0.955	1.02	0.5407
Prostate	rs6869841	0.9609	0.8954	1.0312	0.2683	5:172939426_C_T	1.0139	0.9624	1.0682	0.6035	0.9949	0.954	1.04	0.811
Prostate	rs4976790	1.0386	0.9534	1.1314	0.3862	5:177968915_G_T	0.9966	0.9317	1.0661	0.9214	1.013	0.96	1.07	0.6458
Prostate	rs2273669	1.0267	0.946	1.1142	0.5282	6:109285189_A_G	1.0284	0.9683	1.0922	0.3624	1.028	0.979	1.08	0.2681
Prostate	rs4713266	1.0161	0.9595	1.0761	0.5851	6:11219030_C_T	0.9475	0.9078	0.9889	0.01347	0.9715	0.939	1.01	0.09808
Prostate	rs1933488	0.942	0.8888	0.9985	0.04425	6:153441079_A_G	1.0214	0.9777	1.0671	0.3425	0.992	0.958	1.03	0.6534
Prostate	chr6:160581543:I	0.9553	0.8883	1.0274	0.2181	6:160581543_T_TG	0.9808	0.9352	1.0287	0.4255	0.9731	0.935	1.01	0.1797
Prostate	rs138004030	0.989	0.8683	1.1265	0.8677	6:170475879_G_A	0.9536	0.8776	1.0362	0.2626	0.9637	0.899	1.03	0.3012
Prostate	rs115457135	0.9631	0.8942	1.0373	0.3213	6:30073776_G_A	0.9571	0.9062	1.0109	0.116	0.9592	0.918	1	0.06377
Prostate	rs116818520	1.0295	0.9514	1.1141	0.4699	6:30601232_A_G	0.9973	0.9393	1.0589	0.9292	1.009	0.962	1.06	0.7151
Prostate	rs9469899	1.0014	0.9417	1.0649	0.9648	6:34793124_G_A	0.9965	0.953	1.042	0.8779	0.9982	0.963	1.04	0.9212
Prostate	rs4711748	0.9634	0.8991	1.0323	0.2902	6:43694598_T_C	0.9416	0.8938	0.992	0.02364	0.9494	0.911	0.99	0.01454
Prostate	rs9443189	1.0279	0.9458	1.1171	0.5176	6:76495882_A_G	1.0493	0.9863	1.1164	0.1279	1.042	0.991	1.09	0.1079
Prostate	rs12155172	1.0198	0.9514	1.0931	0.5805	7:20994491_A_G	0.9903	0.9393	1.0441	0.7186	1.001	0.96	1.04	0.9613
Prostate	rs17621345	0.9725	0.9098	1.0394	0.4111	7:40875192_A_C	1.0087	0.9599	1.06	0.7317	0.9956	0.957	1.04	0.829
Prostate	rs56232506	0.9989	0.9428	1.0584	0.9708	7:47437244_G_A	1.0187	0.9759	1.0635	0.3969	1.012	0.977	1.05	0.507
Prostate	rs12543663	1.0245	0.9622	1.0909	0.4493	8:127924659_C_A	0.9405	0.8975	0.9856	0.01031	0.9698	0.934	1.01	0.1092
Prostate	rs1487232	0.9313	0.8167	1.0619	0.2875	8:128005247_G_A	1.029	0.9366	1.1305	0.5512	0.9947	0.922	1.07	0.8924
Prostate	rs10086908	1.0701	1.0039	1.1406	0.03745	8:128011937_T_C	1.0116	0.9654	1.0601	0.6289	1.032	0.993	1.07	0.1053
Prostate	rs620861	0.9639	0.9086	1.0226	0.2227	8:128335673_G_A	0.9843	0.9417	1.0288	0.4825	0.9769	0.943	1.01	0.1962
Prostate	rs6999921	1.1049	1.0015	1.2191	0.04672	8:128440928_A_G	0.977	0.9034	1.0566	0.56	1.025	0.964	1.09	0.4339
Prostate	rs1447293	1.0435	0.9838	1.1069	0.1566	8:128472320_C_T	0.9711	0.9285	1.0157	0.2003	0.9971	0.962	1.03	0.8726
Prostate	rs2928679	0.9968	0.9409	1.056	0.9136	8:23438975_A_G	0.9816	0.9404	1.0247	0.3971	0.987	0.953	1.02	0.4565
Prostate	rs11135910	1.0026	0.9275	1.0839	0.9471	8:25892142_C_T	1.0095	0.9534	1.0689	0.7467	1.007	0.962	1.05	0.7654
Prostate	rs1182	1.0946	1.0224	1.1718	0.009416	9:132576060_C_A	1	0.95	1.0528	0.9985	1.095	1.02	1.17	0.009416
Prostate	rs1048169	1.004	0.9466	1.0649	0.8944	9:19055965_T_C	1.0174	0.9739	1.0629	0.4394	1.013	0.978	1.05	0.4839
Prostate	rs17694493	1.0458	0.9636	1.135	0.2841	9:22041998_C_G	1.106	1.0408	1.1753	0.001158	1.084	1.03	1.14	0.001163
Prostate	rs10122495	1.0271	0.9623	1.0962	0.422	9:34049779_T_A	0.9871	0.9408	1.0357	0.5957	1.001	0.963	1.04	0.9618
Prostate	rs10009409	1.0399	0.9776	1.1062	0.2144	rs10009409	0.9842	0.9387	1.0319	0.5097	1.004	0.967	1.04	0.8165
Prostate	rs1016343	0.9859	0.9178	1.059	0.6968	rs1016343	1.0247	0.9722	1.08	0.3636	1.011	0.969	1.05	0.6169
Prostate	rs10187424	0.9897	0.9341	1.0486	0.7258	rs10187424	1.0182	0.975	1.0632	0.415	1.008	0.973	1.04	0.6586
Prostate	rs10486567	1.0428	0.9743	1.1162	0.2269	rs10486567	0.9856	0.9372	1.0364	0.5713	1.005	0.966	1.05	0.7928
Prostate	rs10875943	0.9591	0.899	1.0233	0.2062	rs10875943	1.0305	0.9826	1.0807	0.2163	1.005	0.967	1.04	0.8049
Prostate	rs10934853	0.9819	0.9191	1.049	0.5877	rs10934853	0.9968	0.9498	1.0462	0.898	0.9915	0.953	1.03	0.6701
Prostate	rs10993994	0.9767	0.921	1.0357	0.4303	rs10993994	0.9997	0.9569	1.0444	0.9901	0.9905	0.955	1.03	0.6131
Prostate	rs11199874	1.0314	0.9656	1.1016	0.3587	rs11199874	1.0206	0.9714	1.0723	0.4183	1.024	0.985	1.07	0.231
Prostate	rs11228565	0.9945	0.9248	1.0694	0.8811	rs11228565	0.9477	0.8992	0.9988	0.04513	0.9636	0.924	1.01	0.08758
Prostate	rs11568818	0.9618	0.9081	1.0188	0.1849	rs11568818	0.9721	0.9314	1.0145	0.1939	0.9684	0.936	1	0.06677
Prostate	rs11672691	1.0422	0.9732	1.116	0.237	rs11672691	0.9445	0.8996	0.9916	0.02137	0.9762	0.938	1.02	0.2332
Prostate	rs12500426	1.0217	0.9645	1.0822	0.4651	rs12500426	1.0149	0.9722	1.0594	0.5001	1.017	0.983	1.05	0.3284
Prostate	rs12621278	1.057	0.9356	1.1942	0.3732	rs12621278	0.9294	0.8531	1.0126	0.09402	0.9697	0.904	1.04	0.3906
Prostate	rs12653946	0.9862	0.9148	1.0631	0.7166	rs12653946	1.0002	0.9578	1.0445	0.9927	0.9967	0.96	1.03	0.8634
Prostate	rs1270884	1.0155	0.9588	1.0757	0.5994	rs1270884	1.0517	1.0078	1.0976	0.02057	1.039	1	1.07	0.02986
Prostate	rs142659505	0.9866	0.9177	1.0607	0.7152	rs130067	1.0135	0.9609	1.069	0.6222	1.004	0.962	1.05	0.8567
Prostate	rs13252298	1.0042	0.9428	1.0696	0.896	rs13252298	1.004	0.9576	1.0525	0.8695	1.004	0.967	1.04	0.8338
Prostate	rs1447295	1.0665	0.9707	1.1716	0.18	rs1447295	0.9609	0.8942	1.0325	0.2769	0.9985	0.943	1.06	0.96
Prostate	rs1465618	0.9988	0.9307	1.0719	0.9739	rs1465618	0.9891	0.938	1.043	0.6865	0.9925	0.951	1.04	0.7309
Prostate	rs1512268	0.9576	0.9035	1.0149	0.1436	rs1512268	1.0464	1.0022	1.0927	0.03956	1.014	0.979	1.05	0.4362
Prostate	rs16901979	1.03	0.8762	1.2109	0.7198	rs16901979	0.9465	0.8373	1.07	0.3796	0.9762	0.885	1.08	0.6293
Prostate	rs16902094	0.9867	0.9073	1.0731	0.7548	rs16902094	0.9985	0.9392	1.0617	0.9626	0.9943	0.946	1.05	0.8224
Prostate	rs17021918	1.0369	0.9759	1.1018	0.2415	rs17021918	1.0142	0.9695	1.061	0.5392	1.022	0.986	1.06	0.2336
Prostate	rs17599629	1.0738	1.0022	1.1505	0.04322	rs17599629	1.0206	0.9705	1.0732	0.4272	1.039	0.997	1.08	0.06687
Prostate	rs1800057	1.1531	0.9736	1.3657	0.099	rs1800057	1.2314	1.0919	1.3887	0.0006912	1.205	1.09	1.33	0.000198
Prostate	rs1859962	0.98	0.9254	1.0378	0.4893	rs1859962	0.9786	0.9377	1.0214	0.3228	0.9791	0.946	1.01	0.2279
Prostate	rs1983891	0.9969	0.9343	1.0637	0.926	rs1983891	1.006	0.9597	1.0546	0.8021	1.003	0.965	1.04	0.8808
Prostate	rs2066827	1.0198	0.9336	1.114	0.6635	rs2066827	1.0199	0.9695	1.073	0.446	1.02	0.976	1.07	0.3802
Prostate	rs2121875	1.017	0.957	1.0806	0.587	rs2121875	1.0153	0.9703	1.0624	0.5121	1.016	0.98	1.05	0.3952
Prostate	rs2292884	0.9495	0.8828	1.0211	0.1624	rs2292884	1.0406	0.9913	1.0923	0.1079	1.012	0.972	1.05	0.5743
Prostate	rs2660753	1.0327	0.9432	1.1308	0.4863	rs2660753	1.0131	0.9429	1.0886	0.7216	1.021	0.965	1.08	0.4769
Prostate	rs266849	0.9629	0.8959	1.0349	0.3038	rs266849	1.0203	0.9665	1.0772	0.4664	0.9992	0.957	1.04	0.9723
Prostate	rs2735839	0.9358	0.8648	1.0127	0.09953	rs2735839	0.9767	0.9198	1.0371	0.441	0.9615	0.917	1.01	0.1074
Prostate	rs114004234	0.9851	0.9273	1.0464	0.6255	rs3096702	0.9903	0.9481	1.0343	0.6594	0.9885	0.954	1.02	0.5204
Prostate	rs115306967	0.9914	0.9315	1.0552	0.7869	rs3129859	0.9943	0.9501	1.0406	0.8059	0.9933	0.957	1.03	0.7205
Prostate	rs339331	1.0076	0.9463	1.0727	0.8138	rs339331	0.9367	0.8949	0.9804	0.004969	0.9605	0.926	0.997	0.0326
Prostate	rs33984059	1.16	0.949	1.4179	0.1474	rs33984059	1.0555	0.9227	1.2074	0.431	1.087	0.972	1.22	0.1442
Prostate	rs34925593	0.9546	0.901	1.0115	0.1157	rs34925593	0.9894	0.9481	1.0326	0.6264	0.9769	0.944	1.01	0.1843
Prostate	rs4245739	1.0612	0.994	1.1328	0.07496	rs4245739	1.0702	1.0194	1.1235	0.006264	1.067	1.03	1.11	0.001129
Prostate	rs4430796	1.0039	0.947	1.0643	0.8957	rs4430796	0.9871	0.9457	1.0303	0.5519	0.993	0.959	1.03	0.6879
Prostate	rs4962416	1.0101	0.9432	1.0818	0.7736	rs4962416	1.0168	0.9702	1.0656	0.4864	1.015	0.976	1.05	0.4612
Prostate	rs5759167	0.9907	0.9326	1.0524	0.7619	rs5759167	0.9897	0.9483	1.033	0.6359	0.99	0.956	1.03	0.5745
Prostate	rs6465657	0.9403	0.8877	0.9961	0.03643	rs6465657	1.0199	0.9772	1.0644	0.366	0.991	0.958	1.03	0.6038
Prostate	rs651164	0.9546	0.8973	1.0157	0.1421	rs651164	0.9971	0.9515	1.0449	0.9029	0.9815	0.946	1.02	0.3271
Prostate	rs6763931	1.0343	0.9763	1.0957	0.2518	rs6763931	1.0329	0.9895	1.0781	0.1395	1.033	0.998	1.07	0.06154
Prostate	rs684232	1.0137	0.9535	1.0776	0.664	rs684232	1.0266	0.982	1.0732	0.2472	1.022	0.986	1.06	0.2333
Prostate	rs6983267	0.9982	0.9425	1.0571	0.95	rs6983267	1.021	0.9783	1.0656	0.3399	1.013	0.979	1.05	0.4699
Prostate	rs721048	0.9807	0.9107	1.056	0.6052	rs721048	0.969	0.918	1.0228	0.2533	0.9731	0.932	1.02	0.2197
Prostate	rs742134	0.9933	0.8838	1.1164	0.91	rs742134	1.0212	0.9572	1.0894	0.5255	1.015	0.959	1.07	0.617
Prostate	rs7629490	1.0259	0.9648	1.091	0.4144	rs7629490	0.9613	0.9185	1.006	0.08841	0.9837	0.948	1.02	0.3763
Prostate	rs7679673	1.0165	0.9586	1.0777	0.5848	rs7679673	0.9334	0.8934	0.9752	0.002042	0.9623	0.929	0.997	0.03194
Prostate	rs7931342	0.971	0.9168	1.0284	0.3147	rs7931342	1.0071	0.965	1.051	0.7455	0.9941	0.961	1.03	0.7337
Prostate	rs7940107	1.013	0.9405	1.091	0.7336	rs7940107	1.0605	1.0043	1.1199	0.0344	1.044	0.999	1.09	0.05637
Prostate	rs8102476	1.0128	0.9546	1.0744	0.6742	rs8102476	0.9808	0.9398	1.0236	0.3737	0.9916	0.958	1.03	0.634
Prostate	rs902774	1.0585	0.9773	1.1465	0.1628	rs902774	1.0378	0.9773	1.1021	0.2262	1.045	0.996	1.1	0.07088
Prostate	rs9296068	0.9589	0.9026	1.0187	0.1742	rs9296068	1.0197	0.974	1.0675	0.4045	0.9971	0.961	1.03	0.8759
Prostate	rs9364554	0.9837	0.9227	1.0487	0.6149	rs9364554	0.9804	0.9358	1.0271	0.404	0.9815	0.945	1.02	0.3316
Testis	rs2072499	0.9563	0.9	1.0162	0.1493	1:156169610_A_G	0.9939	0.9503	1.0395	0.7892	0.9805	0.946	1.02	0.2838
Testis	rs3790672	1.0367	0.9737	1.1038	0.2601	1:165873392_T_C	0.9995	0.9529	1.0483	0.9824	1.012	0.976	1.05	0.5268
Testis	rs4240895	1.0518	0.9896	1.118	0.1042	1:9713386_C_T	1.0438	0.9992	1.0904	0.0543	1.047	1.01	1.08	0.01205
Testis	rs61408740	0.9727	0.7553	1.2528	0.8304	10:126274612_C_G	0.9962	0.8752	1.1339	0.954	0.9913	0.883	1.11	0.8817
Testis	rs648090	0.9919	0.9307	1.0571	0.802	11:125071163_A_G	0.9576	0.914	1.0032	0.0677	0.9694	0.934	1.01	0.1046
Testis	rs7107174	0.9283	0.8567	1.0058	0.06904	11:77997936_C_T	0.9445	0.8893	1.0031	0.06293	0.9386	0.895	0.985	0.009917
Testis	rs4931000	0.9435	0.8793	1.0124	0.1057	12:32141495_A_G	0.9816	0.9319	1.034	0.4833	0.968	0.928	1.01	0.1275
Testis	rs7315956	1.0209	0.9607	1.0849	0.5041	12:70563865_A_G	1.0074	0.9628	1.054	0.7508	1.012	0.976	1.05	0.5126
Testis	rs1009647	1.0113	0.9473	1.0796	0.7372	14:55880047_G_A	0.9975	0.95	1.0473	0.9198	1.002	0.964	1.04	0.9051
Testis	rs12912292	1.0392	0.9798	1.1023	0.2005	15:56038707_G_A	1.0425	0.9988	1.0882	0.05693	1.041	1.01	1.08	0.02187
Testis	rs56046484	1.0815	1.0068	1.1618	0.03202	15:85605427_G_T	1.0141	0.9619	1.069	0.6037	1.037	0.994	1.08	0.09083
Testis	rs4561483	1.0047	0.9444	1.0689	0.8821	16:11920037_A_G	1.0505	1.0046	1.0985	0.0307	1.035	0.998	1.07	0.06584
Testis	rs7404843	1.0529	0.9585	1.1567	0.2819	16:15530708_T_G	1.0788	1.0089	1.1534	0.02641	1.07	1.01	1.13	0.015
Testis	rs8046148	1.0224	0.9535	1.0963	0.5338	16:50142944_A_G	1.0239	0.9714	1.0792	0.3791	1.023	0.981	1.07	0.2815
Testis	rs4888262	1.021	0.9641	1.0813	0.4775	16:74670458_C_T	1.0511	1.0071	1.0969	0.02224	1.04	1.01	1.08	0.02396
Testis	rs55637647	0.9681	0.8752	1.0709	0.5288	16:88549264_C_G	1.0176	0.9736	1.0636	0.4394	1.009	0.969	1.05	0.6489
Testis	rs9905704	0.994	0.9351	1.0567	0.8477	17:56632543_G_T	1.0316	0.9854	1.0799	0.1832	1.018	0.981	1.06	0.3411
Testis	rs9966612	1.0153	0.9486	1.0866	0.662	18:649311_A_G	0.9749	0.9293	1.0227	0.2975	0.9881	0.95	1.03	0.5477
Testis	rs73019876	0.9606	0.9057	1.0187	0.1798	19:22267849_T_G	0.9614	0.9207	1.0039	0.07443	0.9611	0.928	0.995	0.02562
Testis	rs58521262	0.9893	0.9124	1.0727	0.7946	19:23205184_G_A	1.0181	0.9575	1.0826	0.5671	1.007	0.959	1.06	0.7652
Testis	rs34601376	1.0748	0.9947	1.1614	0.06782	19:24050828_A_T	0.9991	0.9479	1.0531	0.974	1.023	0.979	1.07	0.3077
Testis	rs2241024	0.965	0.8985	1.0364	0.3276	19:28257393_G_A	1.0146	0.9628	1.0691	0.588	0.9969	0.956	1.04	0.886
Testis	rs4599029	1.0772	1.0073	1.1521	0.02995	19:54284689_G_T	1.0193	0.9712	1.0698	0.4386	1.039	0.999	1.08	0.05779
Testis	rs3770112	1.0184	0.9579	1.0828	0.5588	2:182377541_G_A	1.036	0.9898	1.0844	0.1283	1.03	0.993	1.07	0.1167
Testis	rs7581030	1.0163	0.9501	1.0871	0.6384	2:71572455_C_T	0.9912	0.9426	1.0423	0.7308	1	0.961	1.04	0.9956
Testis	rs12481572	1.0058	0.932	1.0855	0.8809	20:50708054_A_T	0.9528	0.8997	1.0089	0.09785	0.9718	0.928	1.02	0.2188
Testis	rs2839186	1.0026	0.9466	1.0619	0.9287	21:47690068_C_T	0.9689	0.9282	1.0114	0.1486	0.981	0.948	1.02	0.2715
Testis	rs11705932	1.0053	0.9356	1.0803	0.8852	3:141818850_C_T	1.0024	0.9503	1.0572	0.9312	1.003	0.961	1.05	0.876
Testis	rs1510272	1.0072	0.9436	1.075	0.8294	3:156300724_C_T	1.0254	0.9768	1.0764	0.3118	1.019	0.98	1.06	0.3473
Testis	rs3755605	1.0305	0.972	1.0924	0.3138	3:169756119_C_T	0.9956	0.9526	1.0406	0.8462	1.008	0.973	1.04	0.6481
Testis	rs2720460	0.9856	0.9293	1.0453	0.6279	4:104054686_A_G	1.0005	0.9574	1.0455	0.9821	0.9952	0.961	1.03	0.786
Testis	rs6821144	0.9985	0.9094	1.0962	0.9742	4:76520651_G_A	1.021	0.9542	1.0925	0.5471	1.013	0.959	1.07	0.6427
Testis	rs17021463	0.9829	0.9274	1.0417	0.5609	4:95224812_T_G	0.9884	0.9464	1.0323	0.5981	0.9864	0.953	1.02	0.4412
Testis	rs3805663	0.9941	0.9356	1.0563	0.8493	5:134366200_A_G	0.983	0.9406	1.0272	0.444	0.9868	0.952	1.02	0.4639
Testis	rs11155671	0.9655	0.9092	1.0253	0.2523	6:149972132_G_A	0.9744	0.9317	1.019	0.2561	0.9712	0.937	1.01	0.1108
Testis	rs210138	0.9717	0.9003	1.0488	0.4612	6:33542538_A_G	0.9757	0.9232	1.0313	0.3839	0.9743	0.932	1.02	0.2553
Testis	rs11769858	1.0468	0.9841	1.1135	0.1471	7:158501492_T_C	1.002	0.956	1.0502	0.9344	1.018	0.981	1.06	0.3424
Testis	rs12699477	1.0156	0.946	1.0902	0.6694	7:1968953_T_C	1.0153	0.9716	1.061	0.4985	1.015	0.978	1.05	0.4236
Testis	rs17153755	1.0421	0.9805	1.1076	0.185	8:11611500_C_G	1.0438	0.9977	1.092	0.06301	1.043	1.01	1.08	0.02244
Testis	rs7010162	1.0111	0.9514	1.0746	0.7221	8:70976505_C_T	0.9775	0.9352	1.0218	0.3151	0.989	0.954	1.03	0.5473
Testis	rs10510452	1.0384	0.975	1.106	0.2406	rs10510452	0.9825	0.9385	1.0286	0.4515	1.002	0.965	1.04	0.933
Testis	rs11071896	1.0222	0.9577	1.0911	0.5094	rs11071896	1.0433	0.9936	1.0956	0.08866	1.036	0.996	1.08	0.07867
Testis	rs17689040	1.0177	0.9603	1.0785	0.5533	rs17689040	1.0161	0.9732	1.061	0.4679	1.017	0.982	1.05	0.3491
Testis	rs2736100	1.0097	0.928	1.0985	0.8231	rs2736100	0.9852	0.944	1.0283	0.4949	0.9901	0.953	1.03	0.6114
Testis	rs2900333	0.9889	0.9322	1.049	0.7099	rs2900333	0.9835	0.9412	1.0276	0.4567	0.9854	0.951	1.02	0.4127
Testis	rs3782181	1.1321	1.052	1.2184	0.0009278	rs3782181	1.062	1.0073	1.1198	0.02583	1.085	1.04	1.13	0.0001811
Testis	rs4624820	1.018	0.961	1.0784	0.5439	rs4624820	0.9561	0.9161	0.9979	0.03976	0.9777	0.945	1.01	0.1975
Testis	rs4635969	0.9788	0.8767	1.0928	0.703	rs4635969	1.0428	0.989	1.0995	0.1207	1.03	0.982	1.08	0.2174
Testis	rs4862848	0.9784	0.9168	1.0442	0.5112	rs4862848	1.0267	0.9817	1.0737	0.2493	1.011	0.974	1.05	0.5642
Testis	rs55873183	1.0177	0.9101	1.138	0.7583	rs55873183	1.0629	0.9799	1.153	0.1413	1.047	0.98	1.12	0.1705
Testis	rs7040024	0.986	0.9223	1.0541	0.6792	rs7040024	1.0059	0.9571	1.0572	0.8153	0.9988	0.96	1.04	0.9539
Testis	rs7501939	0.9951	0.9387	1.0549	0.8697	rs7501939	0.9862	0.9442	1.0301	0.5326	0.9894	0.955	1.02	0.5494
Thyroid	rs12129938	1.0059	0.9385	1.0783	0.8674	1:233412561_A_G	0.9378	0.8917	0.9863	0.01251	0.9609	0.923	1	0.055
Thyroid	rs7902587	1.1801	1.0737	1.297	0.0005923	10:105694301_C_T	1.2343	1.1543	1.3199	7.57e-10	1.216	1.15	1.28	2.444e-12
Thyroid	rs56062135	0.9435	0.8811	1.0103	0.09568	15:67455630_C_T	1.0078	0.9585	1.0597	0.7611	0.9849	0.946	1.03	0.4599
Thyroid	rs2289261	0.9605	0.9044	1.0202	0.1902	15:67457485_G_C	1.013	0.968	1.0601	0.5785	0.9936	0.958	1.03	0.7289
Thyroid	rs11693806	1.0224	0.9583	1.0908	0.5032	2:218292158_C_G	0.9798	0.9331	1.0288	0.4117	0.995	0.957	1.03	0.7993
Thyroid	rs73227498	1.0633	0.9762	1.1581	0.1591	5:111485904_A_T	1.0529	0.9888	1.121	0.1076	1.057	1	1.11	0.03313
Thyroid	rs2466076	0.9969	0.9407	1.0564	0.9153	8:32432796_G_T	0.972	0.931	1.0148	0.197	0.981	0.948	1.02	0.2739
Thyroid	rs1588635	1.0196	0.9595	1.0834	0.5313	9:100537802_A_C	0.9681	0.9249	1.0134	0.1651	0.9864	0.951	1.02	0.4641
Thyroid	rs13300663	0.9504	0.8869	1.0185	0.1495	9:4811553_A_G	1.0223	0.971	1.0762	0.4015	0.996	0.956	1.04	0.8508
Thyroid	rs116909374	0.9734	0.8335	1.1368	0.7333	rs116909374	1.0303	0.9241	1.1487	0.5906	1.011	0.925	1.11	0.8066
Thyroid	rs6793295	1.0876	1.0184	1.1616	0.01225	rs6793295	1.0601	1.0093	1.1135	0.01976	1.07	1.03	1.11	0.0007615
Thyroid	rs944289	1.0387	0.98	1.1009	0.2009	rs944289	1.0146	0.9715	1.0596	0.512	1.023	0.988	1.06	0.1971

### Sheet: Supplementary Table 5k
NON-HODGKIN'S LYMPHOMA
	GERA					UK Biobank					Fixed Effects Meta-Analysis
PRS	Variant	OR	Lower Bound	Upper Bound	p-value	Variant	OR	Lower Bound	Upper Bound	p-value	OR	Lower Bound	Upper Bound	p-value
Bladder	rs4907479	1.0036	0.8262	1.219	0.9712	13:113659108_G_A	0.9937	0.9201	1.073	0.871	0.995	0.927	1.07	0.8902
Bladder	rs62185668	0.9271	0.8133	1.0568	0.2573	20:10961935_C_A	0.9927	0.9191	1.0723	0.8532	0.9752	0.912	1.04	0.4613
Bladder	rs6104690	0.9328	0.8352	1.0418	0.2175	20:10988099_G_A	1.0152	0.9495	1.0854	0.6584	0.9924	0.937	1.05	0.7949
Bladder	rs1014971	1.1387	1.0128	1.2804	0.02985	rs1014971	0.9817	0.9166	1.0513	0.597	1.019	0.961	1.08	0.5228
Bladder	rs10936599	1.0354	0.9083	1.1803	0.6025	rs10936599	1.0029	0.9287	1.0831	0.9403	1.011	0.947	1.08	0.7446
Bladder	rs11892031	1.1062	0.8963	1.3651	0.3472	rs11892031	0.9694	0.8655	1.0857	0.5903	0.9985	0.904	1.1	0.9768
Bladder	rs1495741	1.0864	0.949	1.2437	0.2294	rs1495741	0.9985	0.9221	1.0812	0.97	1.02	0.953	1.09	0.5689
Bladder	rs17674580	0.9877	0.8805	1.1081	0.8336	rs17674580	1.0334	0.9651	1.1065	0.3463	1.021	0.963	1.08	0.4819
Bladder	rs2294008	0.9923	0.8813	1.1173	0.8986	rs2294008	0.9374	0.8766	1.0025	0.05901	0.9504	0.896	1.01	0.08784
Bladder	rs401681	1.0304	0.893	1.189	0.6816	rs401681	0.9809	0.9178	1.0484	0.5706	0.9895	0.932	1.05	0.7332
Bladder	rs710521	0.9403	0.8315	1.0634	0.3266	rs710521	0.9667	0.8984	1.0401	0.3646	0.9597	0.901	1.02	0.2002
Bladder	rs798766	1.0069	0.8742	1.1596	0.9245	rs798766	1.0673	0.9828	1.1591	0.1219	1.052	0.979	1.13	0.1659
Bladder	rs8102137	1.0453	0.9285	1.1768	0.4637	rs8102137	0.9974	0.9295	1.0702	0.9414	1.009	0.951	1.07	0.7589
Bladder	rs907611	1.0376	0.8634	1.2469	0.6938	rs907611	0.9363	0.8712	1.0063	0.07373	0.9492	0.888	1.02	0.1283
Bladder	rs9642880	1.0242	0.9171	1.1438	0.6714	rs9642880	0.9743	0.9116	1.0414	0.4442	0.9874	0.933	1.05	0.663
Breast	rs616488	1.1055	0.9805	1.2465	0.1013	1:10566215_A_G	0.9246	0.8627	0.9909	0.0266	0.9669	0.911	1.03	0.2711
Breast	rs7529522	0.8727	0.764	0.9968	0.04472	1:118230221_T_C	1.0416	0.9637	1.1258	0.3042	0.9957	0.931	1.06	0.8995
Breast	rs12405132	0.8856	0.7897	0.9932	0.03779	1:145644984_C_T	1.0642	0.993	1.1404	0.07804	1.013	0.955	1.08	0.6635
Breast	rs12048493	1.0817	0.9573	1.2221	0.2076	1:149927034_A_C	0.9792	0.9135	1.0496	0.5529	1.003	0.945	1.07	0.9149
Breast	rs4971059	0.9276	0.8231	1.0453	0.2175	1:155148781_G_A	1.013	0.9455	1.0853	0.7144	0.9908	0.933	1.05	0.7631
Breast	rs2992756	0.9878	0.8822	1.1062	0.8321	1:18807339_T_C	0.9804	0.9176	1.0475	0.5574	0.9823	0.928	1.04	0.5394
Breast	rs6678914	0.9603	0.8585	1.0743	0.4793	1:202187176_G_A	1.0218	0.9553	1.093	0.5298	1.005	0.949	1.06	0.8609
Breast	rs4342822	0.9857	0.8829	1.1003	0.7971	1:214024225_G_T	0.9996	0.9354	1.0683	0.9912	0.9955	0.938	1.06	0.8816
Breast	rs11117758	0.949	0.8295	1.0857	0.4454	1:217220574_G_A	0.9951	0.9173	1.0796	0.9066	0.9824	0.916	1.05	0.6187
Breast	rs72755295	1.5012	1.1521	1.956	0.002627	1:242034263_A_G	1.1572	0.972	1.3776	0.1009	1.252	1.08	1.45	0.002485
Breast	rs4233486	1.0135	0.9029	1.1376	0.8199	1:41380440_C_T	0.955	0.8907	1.0239	0.1948	0.9703	0.914	1.03	0.3208
Breast	rs79724016	1.179	0.8447	1.6457	0.3331	1:42137311_T_G	1.0305	0.8442	1.258	0.7677	1.068	0.9	1.27	0.4531
Breast	rs1707302	0.9447	0.8393	1.0632	0.3452	1:46600917_A_G	1.0346	0.9639	1.1105	0.346	1.01	0.951	1.07	0.7464
Breast	rs12731855	1.0308	0.9218	1.1527	0.595	1:50846032_CAAAGGGCAAGATCTCCTTTTT_C	0.9555	0.8942	1.021	0.1784	0.9745	0.921	1.03	0.3753
Breast	rs17426269	0.9247	0.7889	1.0838	0.3336	1:88156923_G_A	1.0894	0.9959	1.1918	0.06154	1.047	0.968	1.13	0.2496
Breast	rs7904519	0.9578	0.8575	1.0698	0.4444	10:114773927_A_G	0.9629	0.901	1.0291	0.2652	0.9615	0.908	1.02	0.1773
Breast	rs11199914	0.8836	0.7876	0.9914	0.03508	10:123093901_C_T	1.06	0.986	1.1394	0.1145	1.007	0.947	1.07	0.8302
Breast	chr10:123340431:D	1.0252	0.9168	1.1465	0.6623	10:123340431_GC_G	1.0485	0.9802	1.1215	0.1684	1.042	0.984	1.1	0.16
Breast	rs45631563	1.277	0.9479	1.7205	0.1078	10:123349324_A_T	1.0077	0.8564	1.1856	0.9266	1.064	0.922	1.23	0.3935
Breast	rs7072776	0.9013	0.796	1.0205	0.101	10:22032942_A_G	1.0016	0.9299	1.0788	0.9671	0.9732	0.912	1.04	0.4119
Breast	rs11814448	1.2013	0.8438	1.7102	0.3089	10:22315843_A_C	1.146	0.8953	1.4669	0.2794	1.164	0.951	1.42	0.1417
Breast	rs10995201	0.9997	0.8539	1.1704	0.9974	10:64299890_A_G	0.9842	0.8961	1.081	0.7394	0.9875	0.909	1.07	0.7667
Breast	chr10:9088113:D	0.9646	0.8125	1.1451	0.6802	10:9088113_TG_T	0.8954	0.8014	1.0003	0.0507	0.9153	0.834	1	0.06223
Breast	rs11820646	0.975	0.8698	1.0928	0.6633	11:129461171_T_C	1.0158	0.9496	1.0865	0.649	1.005	0.948	1.07	0.8652
Breast	rs3903072	1.073	0.9602	1.1992	0.2138	11:65583066_G_T	0.9945	0.9307	1.0628	0.8714	1.015	0.958	1.07	0.6158
Breast	rs680618	1.0824	0.9491	1.2346	0.2377	11:69316881_T_C	1.0519	0.9726	1.1375	0.2057	1.06	0.991	1.13	0.09072
Breast	rs493786	1.0519	0.9231	1.1986	0.4478	11:69329674_C_T	1.0193	0.9499	1.0939	0.5948	1.027	0.965	1.09	0.4074
Breast	rs75915166	0.8922	0.6888	1.1555	0.3873	11:69379161_C_A	1.0162	0.8799	1.1735	0.827	0.9853	0.869	1.12	0.8181
Breast	rs1292011	1.007	0.9007	1.1259	0.902	12:115836522_A_G	0.9976	0.9326	1.067	0.9432	1	0.945	1.06	0.9986
Breast	rs206966	1.0478	0.9007	1.219	0.5449	12:120832146_C_T	0.958	0.87	1.0548	0.3824	0.9831	0.906	1.07	0.6807
Breast	rs12422552	0.9572	0.8435	1.0863	0.498	12:14413931_G_C	0.995	0.923	1.0726	0.8962	0.985	0.923	1.05	0.6465
Breast	rs7297051	1.0061	0.884	1.1452	0.9262	12:28174817_C_T	1.0606	0.9784	1.1498	0.1531	1.045	0.976	1.12	0.2078
Breast	rs7959301	0.9989	0.8897	1.1214	0.9847	12:85009437_T_C	1.0393	0.9664	1.1177	0.2988	1.027	0.966	1.09	0.3886
Breast	rs12870942	1.0761	0.9555	1.2119	0.2267	13:73806982_T_C	0.9847	0.9171	1.0573	0.6717	1.008	0.948	1.07	0.7962
Breast	rs2181965	0.9262	0.817	1.0501	0.2314	13:73960952_A_G	0.9802	0.9076	1.0587	0.6113	0.9651	0.904	1.03	0.2894
Breast	chr14:105212261:I	1.0366	0.9118	1.1785	0.5831	14:105212261_C_CTT	0.9996	0.9351	1.0684	0.9898	1.006	0.952	1.06	0.8219
Breast	rs2236007	1.1207	0.9722	1.2919	0.1161	14:37132769_G_A	0.9771	0.9013	1.0593	0.574	1.01	0.942	1.08	0.7737
Breast	rs2588809	0.8987	0.7724	1.0457	0.1669	14:68660428_T_C	0.9517	0.867	1.0447	0.2981	0.9368	0.865	1.01	0.1072
Breast	rs11627032	1.0309	0.9057	1.1733	0.6454	14:93104072_T_C	0.9534	0.8846	1.0277	0.2125	0.9723	0.911	1.04	0.3962
Breast	rs2290203	0.9372	0.8195	1.0717	0.343	15:91512067_G_A	1.0459	0.9616	1.1377	0.2952	1.014	0.944	1.09	0.7015
Breast	rs2283498	0.9597	0.8441	1.091	0.5293	16:4106788_C_A	1.0392	0.9626	1.1219	0.3245	1.018	0.953	1.09	0.6005
Breast	rs11075995	0.9436	0.8264	1.0774	0.3908	16:53855291_A_T	0.9563	0.8831	1.0356	0.2719	0.9529	0.89	1.02	0.1664
Breast	rs28539243	1.0367	0.9279	1.1583	0.5241	16:54682064_G_A	0.9901	0.9265	1.0581	0.7696	1.002	0.947	1.06	0.9388
Breast	rs2432539	0.9725	0.8679	1.0897	0.631	16:56420987_A_G	1.034	0.9665	1.1061	0.3316	1.018	0.96	1.08	0.5552
Breast	rs8045513	0.8995	0.7877	1.0272	0.1178	16:62162896_A_T	1.0137	0.9354	1.0986	0.7396	0.9818	0.917	1.05	0.5998
Breast	rs13329835	1.0255	0.8998	1.1688	0.7059	16:80650805_A_G	1.0362	0.9571	1.1218	0.3801	1.033	0.965	1.11	0.3441
Breast	rs4496150	1.0615	0.9323	1.2086	0.3675	16:87085237_C_A	0.9958	0.9216	1.0759	0.9147	1.013	0.948	1.08	0.7131
Breast	chr17:29230520:D	1.1169	0.956	1.3048	0.1636	17:29230520_GGT_G	1.1386	1.0544	1.2296	0.0009359	1.134	1.06	1.22	0.0003386
Breast	rs118045117	0.8359	0.716	0.976	0.02338	17:44252468_G_A	1.0876	0.9937	1.1903	0.06833	1.017	0.941	1.1	0.6646
Breast	rs2787486	0.9077	0.8034	1.0254	0.1194	17:53209774_A_C	0.9972	0.9284	1.0711	0.9383	0.9737	0.916	1.04	0.3949
Breast	rs745570	1.0595	0.9194	1.2209	0.4244	17:77781725_A_G	0.978	0.9154	1.0449	0.5099	0.9921	0.934	1.05	0.7953
Breast	rs527616	1.107	0.963	1.2726	0.1528	18:24337424_C_G	1.0393	0.9652	1.1191	0.3068	1.054	0.987	1.12	0.1158
Breast	rs1436904	1.04	0.9283	1.1653	0.4985	18:24570667_T_G	1.0121	0.946	1.0828	0.7263	1.019	0.962	1.08	0.5181
Breast	rs9959491	0.9785	0.8669	1.1045	0.7251	18:25401204_AT_A	0.9515	0.8853	1.0227	0.1766	0.9585	0.901	1.02	0.1799
Breast	rs117618124	1.3114	0.9486	1.8131	0.1009	18:29977689_T_C	0.8972	0.769	1.0466	0.1674	0.9622	0.837	1.11	0.5875
Breast	rs6507583	0.949	0.7676	1.1732	0.6285	18:42399590_A_G	0.9432	0.835	1.0655	0.3475	0.9446	0.85	1.05	0.2912
Breast	rs2594714	0.9174	0.7951	1.0586	0.238	19:13954571_G_A	0.9625	0.8913	1.0394	0.33	0.9522	0.89	1.02	0.1566
Breast	rs56069439	1.0205	0.8515	1.223	0.8262	19:17393925_C_A	0.9774	0.9087	1.0513	0.5391	0.9833	0.919	1.05	0.6258
Breast	rs4808801	1.0042	0.8894	1.1337	0.9467	19:18571141_A_G	1.0048	0.9372	1.0772	0.8926	1.005	0.946	1.07	0.8804
Breast	rs2965183	1.0378	0.9252	1.164	0.5266	19:19545696_G_A	1.0094	0.942	1.0816	0.7902	1.017	0.958	1.08	0.5796
Breast	rs2160749	1.0997	0.9308	1.2993	0.2639	19:24403047_G_A	1.0199	0.924	1.1257	0.6963	1.04	0.955	1.13	0.365
Breast	rs113701136	1.0073	0.8905	1.1393	0.9084	19:30277729_C_T	1.021	0.9509	1.0962	0.5669	1.018	0.957	1.08	0.5797
Breast	rs3760982	0.9266	0.8288	1.0359	0.1802	19:44286513_A_G	1.0092	0.9445	1.0783	0.7869	0.9869	0.932	1.04	0.6502
Breast	rs34783010	1.0329	0.8887	1.2006	0.6729	19:46183031_A_AT	0.9818	0.8992	1.0721	0.6828	0.9946	0.922	1.07	0.8894
Breast	rs113577745	1.0624	0.8874	1.2719	0.51	2:10135681_C_G	0.955	0.8542	1.0677	0.4184	0.9836	0.895	1.08	0.7331
Breast	chr2:111925731:D	0.9864	0.7708	1.2624	0.9136	2:111925731_CTTATGTT_C	0.971	0.8459	1.1147	0.6762	0.9746	0.864	1.1	0.6763
Breast	rs11903787	0.9026	0.7967	1.0227	0.1079	2:121088182_G_A	0.9727	0.8996	1.0517	0.4874	0.9525	0.891	1.02	0.1495
Breast	rs2016394	1.0878	0.9674	1.2232	0.1596	2:172972971_G_A	0.9918	0.9282	1.0597	0.8068	1.014	0.957	1.07	0.6337
Breast	rs1550623	0.987	0.8505	1.1455	0.8637	2:174212894_G_A	0.9678	0.8865	1.0567	0.4657	0.9727	0.902	1.05	0.4741
Breast	rs12710696	1.0048	0.8961	1.1267	0.9345	2:19320803_T_C	1.0366	0.9679	1.1102	0.3043	1.028	0.969	1.09	0.356
Breast	rs1830298	1.0395	0.9214	1.1726	0.5291	2:202181247_C_T	1.0567	0.9812	1.138	0.1447	1.052	0.988	1.12	0.1159
Breast	rs4442975	0.9514	0.8519	1.0626	0.3773	2:217920769_G_T	1.018	0.9526	1.088	0.5981	0.9999	0.945	1.06	0.9984
Breast	rs34005590	0.9647	0.7492	1.2422	0.7804	2:217963060_C_A	1.1049	0.9443	1.2928	0.2131	1.064	0.931	1.22	0.3627
Breast	rs16857609	1.1065	0.9781	1.2518	0.1078	2:218296508_C_T	0.9749	0.9038	1.0517	0.5115	1.009	0.946	1.08	0.7767
Breast	rs12479355	0.9975	0.8712	1.1422	0.9716	2:227226952_A_G	0.9771	0.9006	1.0602	0.5782	0.9824	0.916	1.05	0.6196
Breast	rs6725517	0.9259	0.8278	1.0357	0.1781	2:25129473_A_G	0.9945	0.9303	1.0632	0.8715	0.976	0.922	1.03	0.4073
Breast	rs4577244	1.0339	0.9061	1.1797	0.6207	2:29120733_C_T	0.9666	0.8937	1.0455	0.3959	0.9837	0.92	1.05	0.6332
Breast	rs17032957	1.0464	0.9207	1.1891	0.4874	2:45280704_A_G	0.9416	0.8713	1.0176	0.1287	0.9687	0.906	1.04	0.3478
Breast	rs6122906	1.0472	0.9081	1.2075	0.5262	20:48945911_A_G	0.9993	0.9193	1.0862	0.9863	1.011	0.942	1.08	0.7681
Breast	rs2823093	1.0016	0.8846	1.134	0.9799	21:16520832_G_A	0.9995	0.9274	1.0772	0.9903	1	0.935	1.07	0.9972
Breast	rs420519	1.0208	0.9118	1.143	0.7205	21:17363641_A_C	1.009	0.943	1.0795	0.7958	1.012	0.955	1.07	0.6846
Breast	rs963950	1.0741	0.8945	1.2897	0.4437	21:34516707_C_T	0.9032	0.8196	0.9954	0.04008	0.9383	0.861	1.02	0.1461
Breast	rs2838891	0.9739	0.8574	1.1063	0.6844	21:46771484_G_A	0.9751	0.912	1.0425	0.4593	0.9748	0.919	1.03	0.3986
Breast	rs738321	0.9556	0.8537	1.0697	0.4304	22:38568833_C_G	1.0264	0.9585	1.0992	0.4549	1.007	0.95	1.07	0.8174
Breast	rs6001930	0.9923	0.8245	1.1944	0.9352	22:40876234_T_C	0.9648	0.8597	1.0828	0.543	0.9724	0.881	1.07	0.5756
Breast	rs28512361	0.9515	0.79	1.1459	0.6	22:46283297_G_A	1.0779	0.9711	1.1966	0.1589	1.046	0.955	1.15	0.3313
Breast	rs1582874	1.078	0.9643	1.2052	0.1867	3:141112859_CTT_C	0.9821	0.9185	1.0502	0.5982	1.007	0.95	1.07	0.818
Breast	rs58058861	0.9698	0.8457	1.1121	0.6607	3:172285237_G_A	1.046	0.9665	1.1322	0.2649	1.026	0.958	1.1	0.4557
Breast	rs12493607	1.0496	0.9343	1.1793	0.4149	3:30682939_G_C	0.9348	0.8704	1.004	0.06424	0.9649	0.908	1.03	0.2498
Breast	rs6796502	1.0974	0.8981	1.3409	0.3633	3:46866866_G_A	1.064	0.9504	1.1912	0.2813	1.072	0.972	1.18	0.1661
Breast	rs6762644	0.9479	0.8436	1.0651	0.3685	3:4742276_A_G	0.966	0.9028	1.0335	0.3155	0.9614	0.907	1.02	0.1871
Breast	rs6805189	0.8998	0.8054	1.0051	0.06158	3:71532113_T_C	0.9475	0.8867	1.0124	0.1108	0.9347	0.883	0.989	0.01989
Breast	rs9833888	0.9344	0.815	1.0712	0.3305	3:99723580_G_T	0.9783	0.9036	1.0591	0.5872	0.9671	0.903	1.04	0.3382
Breast	rs9790517	0.9102	0.7948	1.0424	0.1739	4:106084778_C_T	1.0223	0.9423	1.1093	0.5954	0.9913	0.925	1.06	0.8069
Breast	rs77528541	0.9796	0.8203	1.1699	0.8201	4:126843504_G_T	0.9366	0.8493	1.0329	0.1898	0.9464	0.869	1.03	0.2084
Breast	rs1429142	0.9907	0.8546	1.1485	0.9017	4:148289389_T_C	0.9848	0.9018	1.0755	0.7338	0.9863	0.914	1.06	0.7223
Breast	rs6828523	0.9768	0.822	1.1609	0.79	4:175846426_C_A	0.965	0.8724	1.0675	0.4894	0.968	0.887	1.06	0.4647
Breast	rs6815814	1.0111	0.8899	1.1488	0.866	4:38816338_A_C	0.949	0.8726	1.032	0.2211	0.9672	0.902	1.04	0.3515
Breast	rs10022462	0.9451	0.8448	1.0574	0.3243	4:89243818_C_T	0.9994	0.9348	1.0684	0.9854	0.9857	0.932	1.04	0.6131
Breast	rs6882649	0.9928	0.882	1.1176	0.9047	5:111217786_G_T	1.0211	0.9505	1.097	0.5671	1.013	0.953	1.08	0.6688
Breast	rs2242652	0.9652	0.7606	1.2249	0.7708	5:1280028_G_A	1.0481	0.9644	1.1391	0.2688	1.039	0.96	1.12	0.3432
Breast	chr5:1296255:I	1.1259	0.9521	1.3314	0.1657	5:1296255_A_AG	1.0205	0.9498	1.0964	0.58	1.036	0.97	1.11	0.2915
Breast	rs6596100	0.8442	0.7445	0.9572	0.008251	5:132407058_C_T	1.0222	0.9452	1.1055	0.5819	0.9691	0.907	1.04	0.3536
Breast	rs1432679	0.9719	0.8686	1.0876	0.6199	5:158244083_C_T	1.0005	0.936	1.0695	0.9879	0.9933	0.939	1.05	0.8153
Breast	rs13162653	0.9925	0.8884	1.1087	0.8933	5:16187528_G_T	0.9891	0.9254	1.0571	0.7464	0.99	0.935	1.05	0.7292
Breast	rs4562056	0.9386	0.8348	1.0554	0.2896	5:169591487_G_T	0.9503	0.8858	1.0196	0.1558	0.9472	0.892	1.01	0.07808
Breast	rs2012709	1.0431	0.933	1.1661	0.4583	5:32567732_C_T	1.0036	0.9391	1.0725	0.915	1.014	0.958	1.07	0.6387
Breast	rs116095464	1.1019	0.8669	1.4006	0.4277	5:345109_T_C	0.9912	0.8604	1.1418	0.9021	1.018	0.902	1.15	0.7675
Breast	rs10941679	1.084	0.9552	1.2302	0.2114	5:44706498_A_G	0.9435	0.8726	1.0202	0.1445	0.9804	0.917	1.05	0.5586
Breast	rs72749841	1.1062	0.9526	1.2845	0.1858	5:49641645_T_C	1.0865	0.9898	1.1926	0.08099	1.092	1.01	1.18	0.0292
Breast	rs62355902	1.0258	0.8804	1.1953	0.7436	5:56053723_A_T	0.9659	0.8815	1.0583	0.4567	0.9814	0.907	1.06	0.6379
Breast	rs2229882	1.037	0.8098	1.328	0.7731	5:56168712_C_T	0.9492	0.8219	1.0961	0.4774	0.9707	0.857	1.1	0.6392
Breast	rs832540	1.1274	1.0067	1.2627	0.03799	5:56199202_G_A	0.9945	0.9276	1.0661	0.8759	1.029	0.97	1.09	0.3428
Breast	rs10472076	1.0065	0.8981	1.128	0.9113	5:58184061_T_C	1.0082	0.9411	1.0802	0.8158	1.008	0.95	1.07	0.7972
Breast	rs1353747	0.9652	0.8025	1.161	0.7072	5:58337481_T_G	0.9991	0.8952	1.115	0.9867	0.9906	0.904	1.09	0.8406
Breast	rs7707921	1.0681	0.9386	1.2155	0.3179	5:81538046_T_A	0.9811	0.9092	1.0588	0.6241	1.003	0.939	1.07	0.9317
Breast	rs10474352	0.8679	0.7513	1.0026	0.05421	5:90732225_C_T	0.8923	0.8161	0.9756	0.01231	0.8855	0.821	0.955	0.001681
Breast	rs9348512	0.9805	0.8731	1.1011	0.7388	6:10456706_C_A	0.9661	0.9002	1.0369	0.3393	0.97	0.913	1.03	0.3226
Breast	rs11242675	0.9306	0.8261	1.0484	0.2368	6:1318878_C_T	0.9747	0.9101	1.0439	0.4639	0.9635	0.908	1.02	0.2206
Breast	rs204247	1.0586	0.944	1.1871	0.3299	6:13722523_G_A	1.0351	0.9684	1.1064	0.3103	1.041	0.983	1.1	0.1717
Breast	rs3757322	0.9553	0.8487	1.0753	0.4488	6:151942194_T_G	0.9761	0.9096	1.0475	0.5023	0.9706	0.913	1.03	0.3349
Breast	rs9397437	0.9603	0.7717	1.1949	0.7163	6:151952332_G_A	1.0033	0.8813	1.1422	0.9599	0.9921	0.888	1.11	0.888
Breast	rs2747652	1.011	0.9053	1.1291	0.8457	6:152437016_T_C	1.0172	0.9519	1.0869	0.615	1.016	0.959	1.08	0.5953
Breast	rs2223621	1.0106	0.8989	1.1362	0.8597	6:20621238_T_C	0.9661	0.9022	1.0345	0.3228	0.9772	0.921	1.04	0.4447
Breast	rs66488313	0.8877	0.7248	1.0871	0.2491	6:26680698_G_A	0.8532	0.7654	0.9512	0.004196	0.8608	0.782	0.947	0.002157
Breast	rs150750171	0.892	0.7937	1.0026	0.05523	6:28926220_G_C	0.8998	0.8399	0.964	0.002664	0.8978	0.846	0.953	0.0003689
Breast	rs12207986	0.98	0.8764	1.096	0.7239	6:81094287_G_A	1.0111	0.9461	1.0806	0.7447	1.003	0.947	1.06	0.9203
Breast	rs17529111	0.9968	0.8703	1.1416	0.963	6:82128386_T_C	1.0363	0.9548	1.1248	0.3935	1.026	0.956	1.1	0.4801
Breast	rs71559437	1.1972	0.9993	1.4343	0.0509	7:101552440_G_A	1.0504	0.9511	1.1599	0.3319	1.083	0.993	1.18	0.07333
Breast	rs4593472	1.1202	0.9949	1.2614	0.06074	7:130667121_C_T	1.0257	0.9556	1.1009	0.4829	1.05	0.988	1.12	0.1178
Breast	rs11977670	0.9408	0.8414	1.0519	0.2837	7:139942304_G_A	0.9732	0.9102	1.0406	0.4267	0.9645	0.911	1.02	0.2175
Breast	rs720475	1.045	0.9205	1.1863	0.4967	7:144074929_G_A	0.9984	0.9252	1.0774	0.9676	1.011	0.946	1.08	0.7499
Breast	rs7971	0.913	0.814	1.024	0.12	7:21940960_A_G	1.0118	0.944	1.0845	0.7402	0.9844	0.928	1.04	0.6028
Breast	rs17156577	0.9754	0.8216	1.1579	0.7758	7:28356889_T_C	1.0069	0.9063	1.1186	0.8986	0.9981	0.912	1.09	0.9672
Breast	rs17268829	0.807	0.7091	0.9185	0.00116	7:94113799_T_C	0.9336	0.8674	1.0048	0.06708	0.901	0.845	0.96	0.001387
Breast	rs514192	0.9558	0.8459	1.08	0.4685	8:102478959_A_T	1.0495	0.9783	1.1259	0.1777	1.025	0.965	1.09	0.4195
Breast	rs12546444	0.9867	0.8175	1.1908	0.8889	8:106358620_A_T	0.9554	0.8553	1.0672	0.4189	0.9634	0.876	1.06	0.4428
Breast	rs13267382	0.9986	0.8873	1.1239	0.9812	8:117209548_A_G	0.9804	0.914	1.0516	0.5794	0.9852	0.928	1.05	0.6261
Breast	rs58847541	1.1386	0.9795	1.3236	0.09103	8:124610166_G_A	1.0519	0.9588	1.1541	0.2847	1.075	0.993	1.16	0.07232
Breast	rs17350191	1.0592	0.9311	1.2048	0.3817	8:124757661_C_T	0.9669	0.8987	1.0403	0.3673	0.9886	0.928	1.05	0.7248
Breast	rs11780156	1.0562	0.9181	1.2152	0.4443	8:129194641_C_T	1.079	0.9913	1.1744	0.07863	1.073	0.998	1.15	0.05734
Breast	rs11785598	1.2744	0.7699	2.1094	0.3457	8:144465918_C_T	0.9148	0.7806	1.0721	0.2713	0.9426	0.81	1.1	0.4436
Breast	rs66823261	1.0234	0.8875	1.1801	0.7506	8:170692_T_C	1.0093	0.9307	1.0945	0.8229	1.013	0.944	1.09	0.7251
Breast	rs9693444	1.0098	0.8981	1.1354	0.8703	8:29509616_A_C	0.9881	0.9204	1.0607	0.74	0.9939	0.935	1.06	0.8418
Breast	rs13365225	1.0952	0.9449	1.2695	0.2274	8:36858483_A_G	0.9799	0.8964	1.0712	0.6555	1.009	0.935	1.09	0.8085
Breast	rs2943559	1.065	0.8742	1.2975	0.5316	8:76417937_A_G	1.0145	0.8986	1.1453	0.8166	1.028	0.927	1.14	0.5991
Breast	rs13294895	1.1175	0.9699	1.2875	0.1243	9:110837176_C_T	1.1045	1.0132	1.2041	0.02401	1.108	1.03	1.19	0.006389
Breast	rs676256	1.1099	0.9885	1.2463	0.07772	9:110895353_C_T	1.0073	0.9406	1.0787	0.8359	1.033	0.974	1.1	0.2806
Breast	rs1895062	1.0819	0.9648	1.2133	0.1782	9:119313486_A_G	0.9867	0.9225	1.0555	0.6975	1.01	0.953	1.07	0.7275
Breast	rs10760444	1.0456	0.9182	1.1907	0.5012	9:129396434_G_A	0.9746	0.9115	1.042	0.4506	0.989	0.932	1.05	0.7165
Breast	rs532436	0.8837	0.7648	1.0212	0.09381	9:136151579_TGGTGCAGGCGCAGGAAAAAATTGTGGCAATTCCTCA_T	0.9953	0.9137	1.0841	0.9137	0.9653	0.897	1.04	0.3452
Breast	chr11:108345515:I	0.9842	0.8787	1.1024	0.7833	Affx-4168886,11	0.9159	0.8567	0.9791	0.00987	0.933	0.881	0.988	0.01809
Breast	rs11552449	1.0209	0.8806	1.1835	0.784	Affx-4564118	1.0005	0.9167	1.0918	0.9916	1.006	0.93	1.09	0.8769
Breast	rs1011970	0.9698	0.8348	1.1266	0.6885	rs1011970	0.9773	0.8943	1.0681	0.6128	0.9753	0.904	1.05	0.5223
Breast	rs1053338	1.0197	0.8718	1.1926	0.8075	rs1053338	0.9693	0.8801	1.0677	0.5275	0.9829	0.905	1.07	0.6818
Breast	rs10759243	0.9133	0.8072	1.0334	0.1503	rs10759243	0.9639	0.8944	1.0388	0.3351	0.9501	0.891	1.01	0.1166
Breast	rs10816625	0.9612	0.7496	1.2327	0.7554	rs10816625	0.9986	0.8722	1.1433	0.9838	0.99	0.879	1.11	0.8677
Breast	rs10822013	0.9085	0.8128	1.0154	0.09086	rs10822013	0.9505	0.8896	1.0156	0.1332	0.9393	0.887	0.994	0.03113
Breast	rs10979327	1.2012	1.0114	1.4268	0.03673	rs10979327	1.0812	0.9689	1.2065	0.1629	1.115	1.02	1.22	0.02148
Breast	rs11249433	1.0584	0.9467	1.1833	0.3182	rs11249433	1.0229	0.9566	1.0938	0.5081	1.032	0.975	1.09	0.2794
Breast	rs13066793	0.9508	0.7874	1.1482	0.6004	rs13066793	0.9717	0.8666	1.0895	0.6228	0.966	0.876	1.07	0.4888
Breast	rs132390	1.044	0.7322	1.4885	0.812	rs132390	1.1036	0.9327	1.3057	0.2507	1.092	0.938	1.27	0.2544
Breast	rs13281615	0.9945	0.8893	1.1121	0.9232	rs13281615	0.9984	0.9335	1.0679	0.9638	0.9973	0.94	1.06	0.9289
Breast	rs16991615	0.9345	0.7445	1.1729	0.5589	rs16991615	0.9635	0.8403	1.1046	0.5936	0.9557	0.85	1.07	0.4482
Breast	rs17356907	0.9191	0.8016	1.0539	0.2272	rs17356907	0.9982	0.9292	1.0724	0.9616	0.98	0.919	1.05	0.5401
Breast	rs17817449	1.1468	1.0234	1.2851	0.01834	rs17817449	0.996	0.9309	1.0657	0.9079	1.034	0.975	1.1	0.2674
Breast	rs2180341	0.9425	0.8281	1.0726	0.3696	rs2180341	1.0907	1.0117	1.1758	0.02366	1.051	0.985	1.12	0.1323
Breast	rs2284378	1.0811	0.9609	1.2162	0.1947	rs2284378	1.0131	0.9452	1.086	0.7127	1.03	0.97	1.09	0.3298
Breast	rs3112612	1.0292	0.9208	1.1504	0.6124	rs3112612	0.9645	0.9016	1.0318	0.2936	0.9815	0.926	1.04	0.5249
Breast	rs35383942	0.9483	0.7231	1.2435	0.701	rs35383942	1.1574	1.0184	1.3154	0.02516	1.116	0.994	1.25	0.0628
Breast	rs3817198	0.9928	0.8339	1.182	0.9354	rs3817198	1.0465	0.9756	1.1227	0.2042	1.039	0.973	1.11	0.251
Breast	rs3819405	1.0682	0.9493	1.2019	0.2734	rs3819405	0.9535	0.8892	1.0225	0.1814	0.982	0.925	1.04	0.5534
Breast	rs4245739	1.0654	0.9424	1.2044	0.3116	rs4245739	0.999	0.9276	1.076	0.979	1.016	0.954	1.08	0.6152
Breast	rs4784227	1.0015	0.8809	1.1387	0.9812	rs4784227	0.9558	0.8836	1.0339	0.2589	0.9686	0.906	1.04	0.3457
Breast	rs4849887	0.8215	0.6954	0.9703	0.02065	rs4849887	1.066	0.9521	1.1936	0.2675	0.982	0.894	1.08	0.7027
Breast	rs4973768	1.0014	0.8966	1.1184	0.9804	rs4973768	0.9778	0.9149	1.0451	0.5086	0.9839	0.929	1.04	0.5788
Breast	rs6039942	1.0428	0.8731	1.2455	0.6436	rs6039942	0.9436	0.8498	1.0477	0.277	0.9682	0.885	1.06	0.483
Breast	rs6472903	0.8768	0.7605	1.0108	0.07001	rs6472903	1.0158	0.9313	1.108	0.7232	0.9761	0.906	1.05	0.5215
Breast	rs6569648	0.935	0.822	1.0636	0.3069	rs6569648	0.9374	0.8688	1.0114	0.09559	0.9368	0.877	1	0.05063
Breast	rs6597981	1.1452	0.9899	1.3248	0.06817	rs6597981	1.0292	0.963	1.1	0.3958	1.048	0.987	1.11	0.1262
Breast	rs6964587	1.0344	0.9239	1.1581	0.5575	rs6964587	0.9803	0.9157	1.0494	0.5665	0.9944	0.938	1.05	0.8504
Breast	rs704010	1.0093	0.8755	1.1634	0.899	rs704010	1.0677	0.9984	1.1418	0.05589	1.057	0.995	1.12	0.07436
Breast	rs73161324	1.0899	0.8637	1.3753	0.4684	rs73161324	1.0567	0.9165	1.2182	0.4477	1.066	0.944	1.2	0.3049
Breast	rs74911261	0.7117	0.5163	0.981	0.03779	rs74911261	0.887	0.7281	1.0806	0.2339	0.835	0.706	0.988	0.03553
Breast	rs78269692	1.1133	0.8607	1.44	0.4137	rs78269692	0.9329	0.8003	1.0875	0.3745	0.9771	0.857	1.11	0.7303
Breast	rs941764	0.9473	0.8382	1.0706	0.386	rs941764	1.0165	0.9483	1.0897	0.6443	0.9992	0.941	1.06	0.979
Breast	rs999737	0.9353	0.8206	1.0661	0.3168	rs999737	0.9579	0.8882	1.0332	0.2655	0.9522	0.892	1.02	0.1429
Cervix	rs2523557	0.9917	0.8817	1.1155	0.8902	6:31331257_G_A	0.9159	0.855	0.9811	0.01234	0.9345	0.881	0.992	0.02558
Cervix	rs114273829	1.0963	0.9705	1.2383	0.1394	6:31347798_G_A	1.0336	0.958	1.1151	0.3941	1.051	0.985	1.12	0.1323
Cervix	rs3132461	0.9006	0.7738	1.0482	0.1765	6:31480668_G_A	0.9168	0.8419	0.9984	0.04581	0.9129	0.847	0.983	0.01625
Cervix	rs116611300	1.4178	1.1702	1.7178	0.000363	6:32584581_C_T	1.3463	1.1863	1.5279	4.103e-06	1.368	1.23	1.52	6.315e-09
Cervix	rs9271775	1.0035	0.8673	1.1611	0.9623	6:32594328_C_T	0.869	0.7934	0.9518	0.002504	0.9051	0.838	0.978	0.01127
Cervix	rs116378175	0.9742	0.8719	1.0884	0.6435	6:32595972_G_A	0.8984	0.8407	0.96	0.001545	0.9178	0.867	0.972	0.003139
Cervix	rs115709346	0.9844	0.8226	1.1781	0.8639	6:33063219_T_C	0.9321	0.8407	1.0335	0.1819	0.9448	0.864	1.03	0.2139
Cervix	rs115463816	1.0643	0.9508	1.1915	0.2789	rs1882	1.0237	0.9587	1.0932	0.4836	1.034	0.977	1.09	0.2503
Cervix	rs2239704	0.896	0.7995	1.0042	0.05897	rs2239704	0.9014	0.8414	0.9658	0.003175	0.8999	0.848	0.955	0.0004622
Cervix	rs3132954	0.9893	0.8835	1.1078	0.8526	rs3132954	0.9081	0.8495	0.9707	0.004587	0.9283	0.876	0.983	0.01114
Colorectum	rs6678517	1.0007	0.8944	1.1195	0.9909	1:183002639_A_G	0.9875	0.9237	1.0557	0.712	0.9906	0.934	1.05	0.7511
Colorectum	rs17011141	1.0358	0.9034	1.1876	0.6142	1:222112634_A_G	0.9552	0.8779	1.0392	0.2864	0.9767	0.909	1.05	0.5201
Colorectum	rs72647484	0.9506	0.7716	1.1711	0.6339	1:22587728_T_C	0.9926	0.8846	1.1137	0.8995	0.9826	0.888	1.09	0.7331
Colorectum	rs12144319	1.1061	0.9621	1.2717	0.1566	1:55246035_T_C	0.976	0.9025	1.0554	0.5424	1.006	0.939	1.08	0.8722
Colorectum	rs1035209	0.983	0.8507	1.136	0.8166	10:101345366_C_T	0.9945	0.9147	1.0813	0.8973	0.9916	0.922	1.07	0.8198
Colorectum	rs12246635	0.9835	0.812	1.1913	0.8652	10:114288619_T_C	0.9638	0.861	1.0788	0.5209	0.9688	0.879	1.07	0.5224
Colorectum	rs10821907	1.0571	0.9101	1.2279	0.4673	10:52648454_C_T	1.0545	0.9649	1.1523	0.2414	1.055	0.978	1.14	0.1681
Colorectum	rs1250567	1.1462	0.9722	1.3513	0.1043	10:81046265_T_C	0.9882	0.9243	1.0566	0.7286	1.009	0.949	1.07	0.7708
Colorectum	rs11255841	0.9885	0.8767	1.1145	0.85	10:8739580_T_A	0.957	0.8915	1.0274	0.2253	0.9651	0.908	1.03	0.2545
Colorectum	rs3087967	0.9562	0.8446	1.0826	0.4799	11:111156836_T_C	1.0286	0.9572	1.1054	0.4422	1.01	0.949	1.07	0.7556
Colorectum	rs174533	1.0225	0.9085	1.1509	0.7119	11:61549025_G_A	0.9862	0.9201	1.057	0.694	0.9954	0.938	1.06	0.8787
Colorectum	rs7121958	1.0793	0.9629	1.2097	0.1902	11:74280012_T_G	0.9521	0.8908	1.0176	0.148	0.9828	0.928	1.04	0.5547
Colorectum	rs61389091	1.0941	0.8128	1.4728	0.5532	11:74427921_C_T	1.0588	0.8935	1.2546	0.5094	1.067	0.921	1.24	0.386
Colorectum	rs7300312	0.9647	0.8632	1.0781	0.5262	12:115890922_T_C	1.0277	0.9607	1.0992	0.427	1.01	0.954	1.07	0.726
Colorectum	rs73208120	0.9378	0.7666	1.1471	0.532	12:117747590_T_G	0.9262	0.8223	1.0432	0.2064	0.9292	0.839	1.03	0.1598
Colorectum	rs11610543	0.9543	0.8544	1.066	0.4076	12:43134191_A_G	1.0317	0.9655	1.1025	0.3564	1.011	0.955	1.07	0.7147
Colorectum	rs35808169	0.9671	0.8301	1.1267	0.6678	12:4368607_T_C	0.8791	0.8006	0.9653	0.006959	0.9023	0.833	0.977	0.01155
Colorectum	rs3217810	0.9247	0.7412	1.1536	0.4878	12:4388271_C_T	1.0795	0.9757	1.1944	0.1382	1.051	0.959	1.15	0.2893
Colorectum	rs10849433	0.9431	0.8308	1.0706	0.3652	12:6406904_T_C	1.0244	0.949	1.1057	0.537	1.002	0.938	1.07	0.9516
Colorectum	rs2250430	1.1886	1.001	1.4114	0.04866	12:6421174_A_T	1.0705	0.9922	1.155	0.07861	1.089	1.02	1.17	0.01614
Colorectum	rs73121704	0.9003	0.6152	1.3175	0.5888	12:66271219_G_C	0.842	0.6431	1.1024	0.211	0.861	0.691	1.07	0.1824
Colorectum	rs8000189	1.0707	0.9536	1.2023	0.2476	13:111075881_C_T	0.9689	0.9049	1.0375	0.365	0.9942	0.937	1.05	0.8474
Colorectum	rs10161980	1.0564	0.9392	1.1883	0.3603	13:34093518_C_G	1.0232	0.9553	1.096	0.5121	1.032	0.972	1.09	0.3043
Colorectum	rs45597035	0.9247	0.8233	1.0387	0.1869	13:73649152_A_G	0.9994	0.9318	1.0719	0.9861	0.98	0.924	1.04	0.4978
Colorectum	rs78341008	1.0781	0.8742	1.3297	0.482	13:73791554_T_C	0.9588	0.8419	1.0919	0.5258	0.9905	0.887	1.11	0.866
Colorectum	rs35107139	0.9795	0.8654	1.1086	0.7432	14:54419106_A_C	1.0366	0.9669	1.1113	0.3115	1.023	0.962	1.09	0.4703
Colorectum	rs7160450	1.0167	0.9066	1.1403	0.7769	14:54457231_T_C	1.0128	0.9457	1.0846	0.7164	1.014	0.956	1.08	0.6475
Colorectum	rs17094983	1.0576	0.8944	1.2505	0.5129	14:59189361_G_A	1.0874	0.978	1.209	0.1213	1.079	0.986	1.18	0.09706
Colorectum	rs8020436	0.987	0.8815	1.1051	0.8204	14:59208437_G_A	1.0283	0.961	1.1003	0.419	1.017	0.96	1.08	0.5642
Colorectum	rs12708491	0.9562	0.8544	1.0702	0.436	15:32992836_G_A	1.0313	0.9639	1.1035	0.371	1.011	0.954	1.07	0.7136
Colorectum	rs16969681	1.0127	0.8334	1.2306	0.8989	15:32993111_C_T	0.9667	0.8559	1.0919	0.5862	0.9794	0.883	1.09	0.6937
Colorectum	rs2293581	1.1194	0.9788	1.2803	0.09961	15:33010736_G_A	0.9655	0.8878	1.0501	0.413	1.007	0.937	1.08	0.8571
Colorectum	rs17816465	1.0105	0.8821	1.1575	0.8808	15:33156386_G_A	1.0411	0.9583	1.131	0.3408	1.033	0.962	1.11	0.3723
Colorectum	rs56324967	0.896	0.7984	1.0056	0.06215	15:67402824_T_C	0.9932	0.9256	1.0658	0.8505	0.9655	0.909	1.03	0.2553
Colorectum	rs9930005	0.9691	0.8656	1.0849	0.5856	16:80043258_C_A	1.0484	0.9797	1.1219	0.1716	1.027	0.969	1.09	0.3728
Colorectum	rs12149163	1.0545	0.9444	1.1775	0.3455	16:86339315_T_C	1.0828	1.0135	1.1568	0.01838	1.075	1.02	1.14	0.01217
Colorectum	rs983318	0.9558	0.8316	1.0986	0.5248	17:70413253_G_A	0.9798	0.9059	1.0598	0.611	0.9739	0.909	1.04	0.4499
Colorectum	rs4968127	0.9841	0.8766	1.1048	0.7862	17:809643_G_A	0.9813	0.9154	1.052	0.5954	0.982	0.925	1.04	0.5519
Colorectum	rs75954926	1.1189	0.943	1.3277	0.1979	17:81061048_A_G	1.0028	0.9347	1.0758	0.9385	1.019	0.954	1.09	0.572
Colorectum	rs73975586	1.0398	0.8796	1.2291	0.6478	17:814243_A_T	0.9793	0.8868	1.0815	0.6799	0.9947	0.913	1.08	0.9031
Colorectum	rs34797592	1.0162	0.8131	1.27	0.888	19:16417198_C_T	1.0298	0.9255	1.1458	0.5896	1.027	0.933	1.13	0.584
Colorectum	rs28840750	1.3043	1.0028	1.6965	0.0476	19:33519927_T_G	1.0322	0.8772	1.2144	0.7029	1.101	0.959	1.26	0.1715
Colorectum	rs73068325	1.0413	0.8928	1.2144	0.6063	19:59079096_C_T	1.0065	0.9233	1.0972	0.8824	1.015	0.941	1.09	0.7038
Colorectum	rs448513	0.9672	0.8588	1.0893	0.5827	2:159964552_T_C	1.0433	0.9722	1.1195	0.239	1.023	0.963	1.09	0.4639
Colorectum	rs11903757	1.0324	0.8863	1.2025	0.6825	2:192587204_T_C	1.0267	0.9391	1.1225	0.5626	1.028	0.952	1.11	0.48
Colorectum	rs983402	0.9515	0.8426	1.0745	0.4233	2:199781586_T_C	1.043	0.9723	1.1188	0.2401	1.019	0.959	1.08	0.5371
Colorectum	rs3731861	1.0221	0.9106	1.1473	0.7109	2:219191256_T_C	1.0703	0.999	1.1468	0.05355	1.057	0.997	1.12	0.06465
Colorectum	rs2295444	1.0357	0.9272	1.1568	0.5346	20:33173883_C_T	0.9681	0.906	1.0345	0.3381	0.9855	0.931	1.04	0.6153
Colorectum	rs6031311	1.0256	0.8997	1.1691	0.7049	20:42666475_C_T	1.0338	0.9563	1.1177	0.4029	1.032	0.965	1.1	0.3615
Colorectum	rs6066825	0.9883	0.8821	1.1074	0.8395	20:47340117_A_G	0.9313	0.8696	0.9973	0.04174	0.9461	0.892	1	0.06444
Colorectum	rs6067417	1.004	0.8976	1.123	0.9449	20:48983697_C_T	1.058	0.9892	1.1315	0.1002	1.044	0.985	1.11	0.1474
Colorectum	rs6063514	0.9504	0.8489	1.0639	0.3767	20:49055318_C_T	1.001	0.9354	1.0713	0.9763	0.9879	0.933	1.05	0.6741
Colorectum	rs1741640	1.0855	0.8946	1.3171	0.4057	20:60932414_T_C	0.9982	0.9237	1.0788	0.964	1.01	0.939	1.09	0.7872
Colorectum	rs2738783	1.0444	0.8872	1.2295	0.6017	20:62308612_T_G	0.9747	0.8978	1.0581	0.5403	0.9884	0.919	1.06	0.7546
Colorectum	rs189583	0.9766	0.8657	1.1017	0.6999	20:6376457_G_C	1.0313	0.9616	1.1061	0.388	1.017	0.957	1.08	0.5805
Colorectum	rs4813802	1.0169	0.9054	1.1421	0.7776	20:6699595_T_G	0.9805	0.9149	1.0508	0.5771	0.9899	0.933	1.05	0.7378
Colorectum	rs28488	0.9848	0.8746	1.1089	0.8	20:6762220_C_T	1.0231	0.955	1.0962	0.5156	1.013	0.955	1.08	0.6637
Colorectum	rs11087784	1.1944	1.0329	1.3812	0.01657	20:7740976_A_G	1.0068	0.9134	1.1098	0.8913	1.061	0.979	1.15	0.1482
Colorectum	rs72942485	0.9465	0.6634	1.3503	0.7616	3:112999560_G_A	1.1601	0.896	1.502	0.2598	1.081	0.877	1.33	0.4636
Colorectum	rs10049390	1.1102	0.9755	1.2635	0.1133	3:133701119_G_A	0.9465	0.8774	1.021	0.1551	0.9859	0.923	1.05	0.6699
Colorectum	rs1391441	0.9335	0.832	1.0473	0.241	4:106128760_G_A	0.9931	0.9248	1.0665	0.8496	0.9761	0.919	1.04	0.4352
Colorectum	rs3987	1.0267	0.9169	1.1498	0.6477	4:118759055_A_G	1.041	0.9723	1.1146	0.2484	1.037	0.978	1.1	0.2208
Colorectum	rs10446758	0.977	0.8744	1.0916	0.6809	4:149447585_T_C	1.0056	0.941	1.0746	0.8691	0.998	0.943	1.06	0.9443
Colorectum	rs35509282	0.9302	0.7705	1.123	0.4517	4:163333405_T_A	1.0498	0.9447	1.1665	0.3666	1.02	0.93	1.12	0.6744
Colorectum	rs13149359	1.0336	0.9219	1.1588	0.5709	4:94938618_C_A	0.9923	0.9265	1.0628	0.8263	1.003	0.946	1.06	0.9162
Colorectum	rs78368589	1.1219	0.8276	1.5207	0.4588	5:1240204_C_T	0.8404	0.7173	0.9847	0.03148	0.8938	0.777	1.03	0.1174
Colorectum	rs2735940	1.0553	0.9104	1.2232	0.4753	5:1296486_A_G	0.9915	0.9277	1.0596	0.8003	1.002	0.943	1.06	0.9516
Colorectum	rs4976270	1.0382	0.9212	1.1701	0.5385	5:134467220_C_T	0.9702	0.9073	1.0375	0.3762	0.9861	0.93	1.05	0.6377
Colorectum	rs12514517	1.0651	0.9443	1.2014	0.3042	5:40280076_G_A	1.0431	0.9701	1.1216	0.2542	1.049	0.986	1.12	0.1318
Colorectum	rs116353863	1.5601	1.1506	2.1153	0.004194	6:31010185_T_C	1.3243	1.0156	1.7268	0.03808	1.421	1.16	1.74	0.0005714
Colorectum	rs77084861	1.0296	0.8903	1.1908	0.6938	6:32593080_A_G	1.1271	1.0306	1.2326	0.008785	1.099	1.02	1.19	0.0148
Colorectum	rs6906359	0.9847	0.8178	1.1858	0.8711	6:35528378_C_T	1.0059	0.9085	1.1137	0.9104	1.001	0.915	1.09	0.9837
Colorectum	rs62404968	0.9751	0.8568	1.1097	0.7021	6:55714314_C_T	0.9879	0.9161	1.0653	0.7515	0.9846	0.923	1.05	0.6411
Colorectum	rs12672022	0.9448	0.8108	1.1009	0.4665	7:45136423_T_C	1.0406	0.9529	1.1363	0.3759	1.016	0.941	1.1	0.6866
Colorectum	rs140355816	0.926	0.5819	1.4735	0.7456	8:117574515_C_G	0.9912	0.7531	1.3045	0.9495	0.974	0.769	1.23	0.8265
Colorectum	rs3133285	0.9936	0.8611	1.1466	0.9305	8:117629411_G_C	1.0274	0.9395	1.1235	0.5542	1.018	0.943	1.1	0.648
Colorectum	rs117079142	0.7704	0.5626	1.055	0.1039	8:117790914_C_A	1.0523	0.9006	1.2295	0.5213	0.9896	0.861	1.14	0.8828
Colorectum	rs76316943	0.7463	0.4401	1.2655	0.2774	8:117848307_G_A	1.0842	0.8573	1.3712	0.4997	1.019	0.823	1.26	0.8607
Colorectum	rs7013278	1.0677	0.9524	1.197	0.2614	8:128414892_T_C	0.957	0.8933	1.0252	0.2104	0.9852	0.929	1.05	0.6212
Colorectum	rs4313119	1.0918	0.9564	1.2465	0.1937	8:128571855_G_T	0.9614	0.8902	1.0384	0.3166	0.9928	0.929	1.06	0.832
Colorectum	rs10980628	1.0611	0.929	1.2119	0.382	9:113671403_T_C	1.0415	0.9618	1.1278	0.3167	1.047	0.978	1.12	0.1908
Colorectum	rs1537372	0.9833	0.8785	1.1006	0.7693	9:22103183_G_T	1.0071	0.9417	1.0771	0.8356	1.001	0.945	1.06	0.9771
Colorectum	rs1078643	0.9352	0.8181	1.0691	0.3266	rs1078643	1.0466	0.9678	1.1317	0.2542	1.017	0.951	1.09	0.6249
Colorectum	rs10936599	1.0354	0.9083	1.1803	0.6025	rs10936599	1.0029	0.9287	1.0831	0.9403	1.011	0.947	1.08	0.7446
Colorectum	rs11169552	1.0604	0.9341	1.2038	0.3648	rs11169552	0.9602	0.8916	1.034	0.282	0.9847	0.924	1.05	0.6365
Colorectum	rs11727676	0.9674	0.8009	1.1684	0.7304	rs11727676	0.9957	0.8899	1.114	0.9395	0.9883	0.898	1.09	0.8099
Colorectum	rs11884596	1.0068	0.8927	1.1355	0.9121	rs11884596	0.9755	0.9111	1.0446	0.4779	0.9831	0.926	1.04	0.574
Colorectum	rs12372718	1.0029	0.8944	1.1245	0.9603	rs12372718	1.0089	0.9431	1.0793	0.7964	1.007	0.951	1.07	0.8045
Colorectum	rs1321311	0.919	0.8067	1.0469	0.2037	rs1321311	0.9477	0.8753	1.026	0.1847	0.9398	0.878	1.01	0.07279
Colorectum	rs16892766	1.0847	0.894	1.3161	0.4097	rs16892766	1.0575	0.938	1.1922	0.361	1.065	0.962	1.18	0.2259
Colorectum	rs1800734	1.066	0.9341	1.2166	0.3428	rs1800734	1.057	0.9756	1.1452	0.1751	1.059	0.989	1.13	0.09866
Colorectum	rs3184504	1.0674	0.9551	1.1929	0.2499	rs3184504	1.0635	0.9953	1.1363	0.06852	1.065	1.01	1.13	0.03125
Colorectum	rs3217874	0.9013	0.8021	1.0128	0.08082	rs3217874	0.9795	0.9162	1.0473	0.5442	0.9595	0.905	1.02	0.163
Colorectum	rs34405347	1.0058	0.8282	1.2215	0.9533	rs34405347	1.0637	0.9473	1.1944	0.2961	1.048	0.949	1.16	0.3541
Colorectum	rs35470271	1.0048	0.8609	1.1727	0.9517	rs35470271	0.9872	0.8985	1.0847	0.7894	0.9919	0.915	1.08	0.8443
Colorectum	rs4759277	0.9902	0.8693	1.1278	0.8816	rs4759277	0.9805	0.915	1.0508	0.5771	0.9826	0.924	1.04	0.5741
Colorectum	rs4939827	0.9364	0.8387	1.0456	0.2431	rs4939827	1.0386	0.972	1.1099	0.2626	1.01	0.955	1.07	0.7193
Colorectum	rs6691170	1.0574	0.9431	1.1855	0.3391	rs6691170	0.9904	0.9245	1.0611	0.7847	1.008	0.95	1.07	0.7942
Colorectum	rs704017	1.0584	0.9113	1.2292	0.4575	rs704017	0.9859	0.9222	1.0539	0.6759	0.9975	0.939	1.06	0.9361
Colorectum	rs7333607	1.0733	0.9415	1.2236	0.2901	rs7333607	1.011	0.9355	1.0926	0.7824	1.027	0.96	1.1	0.4373
Colorectum	rs79900961	0.6671	0.4369	1.0184	0.06075	rs79900961	1.0874	0.86	1.375	0.484	0.9693	0.79	1.19	0.7661
Colorectum	rs9929218	0.9673	0.8581	1.0904	0.5868	rs9929218	0.9718	0.9041	1.0446	0.4373	0.9706	0.912	1.03	0.3443
Colorectum	rs994308	0.9839	0.8797	1.1005	0.7766	rs994308	0.9542	0.8922	1.0205	0.1716	0.962	0.908	1.02	0.1874
Endometrium	rs9600103	0.9862	0.8734	1.1135	0.8223	13:73811879_A_T	1.0126	0.9405	1.0902	0.739	1.005	0.944	1.07	0.8664
Endometrium	rs2498796	0.9983	0.8804	1.132	0.9785	14:105243220_G_A	0.9709	0.9021	1.0449	0.4308	0.978	0.918	1.04	0.4895
Endometrium	rs937213	0.9067	0.8068	1.019	0.1002	15:40322124_T_C	0.988	0.9229	1.0577	0.7288	0.9666	0.911	1.03	0.259
Endometrium	rs2414098	0.9974	0.8907	1.1169	0.9646	15:51537806_T_C	1.0052	0.9389	1.0763	0.8813	1.003	0.946	1.06	0.9157
Endometrium	rs11263763	1.0248	0.9164	1.1461	0.6678	17:36103565_G_A	1.0468	0.9792	1.1191	0.1795	1.041	0.983	1.1	0.1699
Endometrium	rs2797160	0.8885	0.7943	0.9939	0.03877	6:126010116_A_G	1.0082	0.943	1.0778	0.8115	0.9751	0.921	1.03	0.3916
Endometrium	rs4733613	0.7355	0.609	0.8881	0.001411	8:129599278_C_G	0.9922	0.8957	1.099	0.8803	0.9273	0.848	1.01	0.09891
Endometrium	rs1740828	0.9666	0.8536	1.0945	0.592	rs1740828	1.0197	0.9543	1.0895	0.5643	1.008	0.95	1.07	0.7979
Endometrium	rs2475335	0.9451	0.8222	1.0863	0.4269	rs2475335	1.024	0.9386	1.1172	0.5931	1.001	0.93	1.08	0.9742
Esophagus / Stomach	rs140081212	1.0393	0.9187	1.1757	0.5403	1:155184975_A_G	0.9539	0.8918	1.0203	0.1694	0.9728	0.917	1.03	0.3613
Esophagus / Stomach	rs10423674	1.1282	0.9768	1.3031	0.1009	19:18817903_C_A	1.0246	0.9549	1.0993	0.499	1.044	0.98	1.11	0.1842
Esophagus / Stomach	rs139606545	1.0478	0.936	1.173	0.4175	2:200045039_C_T	1.0185	0.9526	1.0889	0.5918	1.026	0.969	1.09	0.3816
Esophagus / Stomach	rs7255	1.0185	0.9089	1.1413	0.7522	2:20878820_T_C	1.0494	0.9819	1.1216	0.1553	1.041	0.983	1.1	0.1657
Esophagus / Stomach	rs9823696	0.9653	0.8597	1.084	0.5507	3:183783353_A_G	1.0019	0.9359	1.0726	0.9558	0.9926	0.937	1.05	0.8019
Esophagus / Stomach	rs2687201	0.9918	0.8769	1.1219	0.8962	3:70928930_A_C	0.9759	0.9076	1.0493	0.5101	0.9799	0.92	1.04	0.526
Esophagus / Stomach	rs62423175	0.9899	0.846	1.1582	0.8992	6:62195368_G_A	0.9312	0.8502	1.02	0.1249	0.9456	0.874	1.02	0.1642
Esophagus / Stomach	rs17451754	0.9067	0.776	1.0593	0.2171	7:117256712_G_A	0.8978	0.8174	0.9862	0.02443	0.9002	0.831	0.976	0.01034
Esophagus / Stomach	rs17749155	1.118	0.9574	1.3054	0.1586	8:10068073_G_A	0.9619	0.8771	1.0548	0.4087	1	0.924	1.08	0.992
Esophagus / Stomach	rs10108511	0.9835	0.8779	1.1016	0.7732	8:11435516_T_C	0.9827	0.9194	1.0503	0.6069	0.9829	0.928	1.04	0.5555
Esophagus / Stomach	rs7852462	1.0273	0.9156	1.1527	0.6464	9:100310501_C_T	1.0405	0.9715	1.1144	0.2573	1.037	0.978	1.1	0.2271
Esophagus / Stomach	rs11789015	0.9747	0.8622	1.1019	0.6819	9:96716028_A_G	1.0014	0.93	1.0783	0.9701	0.9943	0.934	1.06	0.8588
Esophagus / Stomach	rs137966363	0.8736	0.7261	1.0511	0.1521	rs9257809	0.8477	0.7714	0.9316	0.0005971	0.853	0.784	0.928	0.0002082
Kidney	rs3845536	0.9097	0.8095	1.0223	0.1119	1:165650787_C_T	1.0494	0.9784	1.1254	0.1771	1.01	0.952	1.07	0.7343
Kidney	rs4381241	1.0249	0.9171	1.1453	0.6648	1:50907438_T_C	0.9377	0.8773	1.0022	0.05799	0.9599	0.907	1.02	0.1601
Kidney	rs11813268	0.9638	0.8294	1.1201	0.6307	10:105682296_C_T	1.0638	0.9726	1.1636	0.1763	1.037	0.96	1.12	0.3601
Kidney	rs4765623	1.0247	0.9122	1.1511	0.681	12:125320850_C_T	1.0076	0.9387	1.0815	0.8343	1.012	0.953	1.08	0.6946
Kidney	rs8007348	1.0325	0.9118	1.1692	0.6144	14:73272730_C_A	0.9835	0.9111	1.0617	0.6702	0.9967	0.934	1.06	0.9214
Kidney	rs12105918	0.9527	0.7576	1.1981	0.6788	2:145208193_T_C	1.0168	0.8824	1.1716	0.8179	0.9986	0.885	1.13	0.9825
Kidney	rs11894252	0.9143	0.8159	1.0247	0.1233	2:46533376_T_C	1.0203	0.9539	1.0914	0.5578	0.9918	0.936	1.05	0.781
Kidney	rs4953346	1.0441	0.9342	1.1669	0.447	2:46558208_T_G	1.025	0.9592	1.0954	0.4658	1.03	0.973	1.09	0.3097
Kidney	rs6755594	0.9444	0.8396	1.0623	0.3404	2:46589295_A_G	1.0141	0.9452	1.088	0.6965	0.9952	0.937	1.06	0.877
Kidney	rs714024	0.9056	0.7847	1.0451	0.175	22:47013535_C_T	1.0284	0.961	1.1006	0.418	1.005	0.945	1.07	0.879
Kidney	rs10936602	1.0844	0.9521	1.235	0.2225	3:169536637_T_C	1.0116	0.9369	1.0922	0.7682	1.03	0.964	1.1	0.3826
Kidney	rs234043	0.992	0.878	1.1208	0.8974	3:172313367_T_C	1.0094	0.9378	1.0865	0.8031	1.005	0.943	1.07	0.8831
Kidney	rs67311347	0.9437	0.8342	1.0676	0.3572	3:40533243_G_A	0.9867	0.9179	1.0607	0.7174	0.9755	0.916	1.04	0.4362
Kidney	rs7697932	1.069	0.9478	1.2057	0.2769	4:101005318_A_G	0.9924	0.9252	1.0646	0.832	1.011	0.952	1.07	0.7138
Kidney	rs2241261	1.0474	0.9292	1.1806	0.4488	8:22876739_C_T	0.9717	0.909	1.0388	0.4001	0.9892	0.933	1.05	0.7146
Kidney	rs4903064	1.0631	0.9359	1.2077	0.3468	rs4903064	1.0105	0.9349	1.0923	0.792	1.024	0.959	1.09	0.4749
Kidney	rs7105934	0.9455	0.743	1.2032	0.6487	rs7105934	1.0711	0.9473	1.211	0.2732	1.044	0.936	1.16	0.4416
Kidney	rs718314	0.9921	0.873	1.1275	0.9029	rs718314	0.9725	0.8999	1.051	0.4817	0.9778	0.915	1.04	0.5065
Kidney	rs74911261	1.4052	1.0194	1.9369	0.03779	rs74911261	1.1274	0.9254	1.3734	0.2339	1.198	1.01	1.42	0.03554
Lung	rs71658797	1.1414	0.9545	1.365	0.1473	1:77967507_T_A	1.1198	1.0157	1.2345	0.02304	1.125	1.03	1.23	0.007163
Lung	rs11591710	0.9992	0.8493	1.1755	0.9925	10:105687632_A_C	1.0565	0.9584	1.1647	0.2687	1.042	0.958	1.13	0.3418
Lung	rs7943272	1.0239	0.8941	1.1725	0.7326	11:118096028_A_C	0.9125	0.8375	0.9941	0.03622	0.943	0.877	1.01	0.1124
Lung	rs17121997	0.9045	0.8091	1.011	0.07718	11:118131049_T_C	0.9939	0.9301	1.0621	0.8574	0.9694	0.916	1.03	0.2878
Lung	rs11064614	0.9963	0.8864	1.1199	0.9508	12:1064881_G_A	1.0272	0.961	1.0979	0.4303	1.02	0.962	1.08	0.5119
Lung	rs7953330	1.0742	0.9507	1.2139	0.2508	12:998819_G_C	1.0254	0.9535	1.1026	0.4992	1.038	0.975	1.1	0.2427
Lung	rs56404467	1.3811	0.9577	1.9917	0.08389	13:32839990_G_A	1.0729	0.847	1.3592	0.5596	1.156	0.948	1.41	0.1534
Lung	rs66759488	0.9877	0.8771	1.1122	0.8375	15:47577451_G_A	1.0283	0.9607	1.1006	0.4211	1.018	0.96	1.08	0.5517
Lung	rs8031813	1.0787	0.9465	1.2294	0.2563	15:49253961_C_A	0.9945	0.9237	1.0707	0.883	1.014	0.951	1.08	0.669
Lung	rs7359317	1.0083	0.8985	1.1314	0.8888	15:49276416_G_T	0.9774	0.9123	1.047	0.5145	0.9854	0.929	1.05	0.6246
Lung	rs146782107	1.0061	0.8858	1.1427	0.9259	15:49366480_T_C	0.9311	0.8642	1.0031	0.06043	0.9495	0.89	1.01	0.1149
Lung	rs4887059	1.0791	0.9628	1.2094	0.1909	15:78782095_C_T	0.9913	0.9263	1.061	0.8016	1.014	0.956	1.07	0.649
Lung	rs3743078	1.0511	0.9223	1.1979	0.4546	15:78894759_C_G	0.9398	0.8699	1.0153	0.1151	0.9674	0.905	1.03	0.3292
Lung	rs77438700	1.0822	0.8584	1.3643	0.5038	15:78906637_A_G	0.9492	0.8372	1.0761	0.4152	0.9778	0.876	1.09	0.6905
Lung	rs17487514	1.0938	0.9594	1.2471	0.1803	15:78953785_C_T	0.9889	0.919	1.0642	0.7661	1.013	0.95	1.08	0.6922
Lung	rs143527274	1.1658	0.7573	1.7946	0.4858	15:78953924_C_T	0.8145	0.6654	0.9969	0.04662	0.8688	0.724	1.04	0.132
Lung	rs148832167	1.0809	0.9603	1.2167	0.1972	15:79018698_G_A	1.007	0.9403	1.0785	0.8416	1.025	0.966	1.09	0.4129
Lung	rs12905116	1.0428	0.9098	1.1952	0.5474	15:79042734_T_A	0.9712	0.8994	1.0487	0.4554	0.9879	0.924	1.06	0.7219
Lung	rs3861180	1.1758	0.8856	1.5611	0.2627	15:79043393_A_G	0.9466	0.8175	1.0962	0.4638	0.991	0.87	1.13	0.8924
Lung	rs112827102	1.0186	0.7888	1.3154	0.8874	15:79058968_T_C	0.9042	0.7997	1.0223	0.1079	0.9247	0.828	1.03	0.1654
Lung	rs28450923	0.9192	0.752	1.1237	0.4111	15:79065557_A_G	0.9248	0.8331	1.0266	0.1423	0.9236	0.842	1.01	0.09276
Lung	rs36061084	1.0196	0.9033	1.151	0.753	15:79074253_G_A	1.0175	0.9514	1.0882	0.6123	1.018	0.96	1.08	0.5513
Lung	rs7182809	0.9612	0.8298	1.1135	0.5982	15:79105106_G_C	1.0221	0.9337	1.1188	0.636	1.005	0.93	1.09	0.8989
Lung	rs77719127	0.9458	0.7884	1.1346	0.5481	15:79110783_C_T	0.9862	0.8952	1.0864	0.7777	0.9772	0.897	1.06	0.5955
Lung	rs11072811	0.9957	0.8912	1.1125	0.9395	15:79132330_A_C	0.947	0.8862	1.0119	0.1073	0.9595	0.906	1.02	0.1549
Lung	rs1551821	1.0577	0.9082	1.2318	0.4706	18:42866470_A_C	1.0981	1.0008	1.2048	0.04799	1.087	1	1.18	0.03899
Lung	rs11879413	1.2793	1.0096	1.6211	0.04141	19:41337923_C_T	1.0336	0.9052	1.1801	0.6254	1.088	0.969	1.22	0.1547
Lung	rs56113850	1.1419	1.0175	1.2814	0.02414	19:41353107_T_C	1.0232	0.9568	1.0942	0.5035	1.052	0.993	1.11	0.08669
Lung	rs67210567	1.2676	0.8258	1.9456	0.2781	19:41357457_G_T	1.0202	0.8263	1.2596	0.8524	1.064	0.881	1.29	0.5186
Lung	rs41309931	1.1898	0.9396	1.5064	0.149	20:62326579_G_T	1.052	0.951	1.1638	0.3247	1.072	0.977	1.18	0.1408
Lung	rs504022	0.958	0.6775	1.3548	0.8083	21:44731138_T_G	1.0261	0.8846	1.1904	0.7333	1.015	0.886	1.16	0.8275
Lung	rs13080835	0.9066	0.8119	1.0124	0.08161	3:189357199_G_T	1.0718	1.0031	1.1452	0.04013	1.025	0.969	1.09	0.3876
Lung	rs71603396	1.0344	0.8722	1.2268	0.6976	4:18012035_G_A	0.9906	0.8867	1.1067	0.8675	1.003	0.914	1.1	0.9426
Lung	rs13156167	1.0313	0.7941	1.3394	0.817	5:1275857_T_C	1.0066	0.9075	1.1166	0.9005	1.01	0.918	1.11	0.8405
Lung	rs56345976	0.9516	0.8022	1.1289	0.5696	5:1276873_G_A	0.9507	0.886	1.02	0.1592	0.9508	0.891	1.01	0.129
Lung	rs33961405	0.9856	0.8271	1.1745	0.871	5:1277577_G_A	1.0157	0.9486	1.0875	0.6553	1.012	0.949	1.08	0.7213
Lung	rs7705526	0.915	0.7591	1.1029	0.3512	5:1285974_C_A	1.0712	0.998	1.1499	0.05681	1.05	0.983	1.12	0.1468
Lung	rs148297846	0.7718	0.4928	1.2087	0.2577	5:1298017_G_A	0.9751	0.8629	1.1018	0.6854	0.9595	0.853	1.08	0.4915
Lung	rs62329683	1.081	0.9027	1.2946	0.3968	5:1299087_C_T	0.9328	0.8439	1.0311	0.1735	0.9659	0.885	1.05	0.4367
Lung	rs112401627	0.8459	0.5064	1.4131	0.5227	5:1300269_G_A	1.1676	0.9509	1.4336	0.1391	1.117	0.923	1.35	0.256
Lung	rs380286	1.043	0.9048	1.2022	0.5619	5:1320247_G_A	0.9837	0.9203	1.0515	0.6289	0.9941	0.936	1.06	0.8481
Lung	rs410805	0.8743	0.7388	1.0346	0.1179	5:1323196_T_C	1.0717	0.9822	1.1694	0.1196	1.027	0.95	1.11	0.5073
Lung	rs55901723	1.1334	0.9253	1.3883	0.2265	5:1342154_T_C	1.0098	0.9015	1.1312	0.8662	1.038	0.94	1.15	0.461
Lung	rs40183	0.8014	0.6043	1.0627	0.1241	5:1348352_G_A	1.0147	0.9107	1.1306	0.7916	0.9844	0.89	1.09	0.7611
Lung	rs6889886	1.037	0.8844	1.2159	0.6546	5:1358822_C_T	1.0209	0.9472	1.1004	0.5882	1.024	0.957	1.1	0.4963
Lung	rs239935	0.9716	0.8697	1.0854	0.6098	6:167411788_G_A	1.0072	0.9424	1.0763	0.8333	0.9976	0.942	1.06	0.9334
Lung	rs3999544	1.02	0.9113	1.1418	0.7304	6:26285867_C_T	1.0332	0.967	1.1039	0.3337	1.03	0.973	1.09	0.3135
Lung	rs6912292	1.037	0.9049	1.1885	0.6008	6:26511805_C_A	1.0541	0.9706	1.1449	0.211	1.049	0.978	1.13	0.18
Lung	rs116461399	1.1506	0.9572	1.383	0.1351	6:28796071_G_C	1.1745	1.0699	1.2893	0.0007248	1.17	1.08	1.27	0.0002239
Lung	rs115813114	0.9882	0.87	1.1223	0.8544	6:29766085_T_C	1.081	1.0037	1.1643	0.0396	1.057	0.991	1.13	0.09227
Lung	rs111597677	0.9667	0.8527	1.0959	0.5965	6:29829251_A_C	1.0553	0.9816	1.1344	0.1449	1.032	0.97	1.1	0.3183
Lung	rs115960997	0.9484	0.8352	1.077	0.4141	6:29902109_G_A	1.0649	0.9917	1.1435	0.0836	1.036	0.973	1.1	0.2669
Lung	rs142696802	1.0391	0.9212	1.1722	0.5324	6:30190040_C_T	1.0782	1.0052	1.1566	0.0354	1.068	1.01	1.13	0.033
Lung	rs116074010	1.2641	1.1193	1.4277	0.0001598	6:30391975_A_T	1.1415	1.0603	1.229	0.0004394	1.173	1.1	1.25	6.927e-07
Lung	rs114103504	1.0012	0.8955	1.1194	0.9828	6:31002452_A_G	1.0101	0.9448	1.0799	0.7685	1.008	0.952	1.07	0.7932
Lung	rs182364552	1.0793	0.9431	1.2353	0.2674	6:31069841_T_A	1.1316	1.0562	1.2124	0.0004444	1.121	1.05	1.19	0.0002813
Lung	rs116651383	1.0255	0.8891	1.1829	0.7296	6:31138910_T_C	1.1502	1.0636	1.2438	0.0004587	1.12	1.05	1.2	0.001202
Lung	rs141707415	1.0846	0.9677	1.2157	0.1629	6:31239681_A_T	1.0103	0.944	1.0813	0.7677	1.029	0.971	1.09	0.333
Lung	rs111324505	1.1728	1.0479	1.3126	0.005526	6:31242082_T_C	1.0429	0.9759	1.1146	0.2152	1.075	1.02	1.14	0.01324
Lung	rs115494074	1.2065	1.0657	1.3658	0.003015	6:31313030_C_T	1.1724	1.0929	1.2576	8.891e-06	1.181	1.11	1.25	9.975e-08
Lung	rs139850307	1.0753	0.9557	1.2099	0.2275	6:31324586_C_T	1.0077	0.9417	1.0784	0.8236	1.024	0.966	1.09	0.428
Lung	rs2249935	1.1701	1.0295	1.33	0.01619	6:31327178_G_A	1.1972	1.11	1.2913	3.087e-06	1.19	1.12	1.27	1.61e-07
Lung	rs115471405	1.1043	0.9778	1.2472	0.1098	6:31335647_T_C	1.0786	1.0066	1.1558	0.03174	1.085	1.02	1.15	0.00788
Lung	rs114965247	1.134	1.004	1.2809	0.04293	6:31350303_T_G	1.1952	1.1125	1.2841	1.094e-06	1.179	1.11	1.25	1.723e-07
Lung	rs139089278	1.0884	0.966	1.2262	0.1639	6:31373174_C_T	1.0837	1.0125	1.1598	0.02035	1.085	1.02	1.15	0.006836
Lung	rs3094604	1.1676	1.0116	1.3475	0.03418	6:31434111_A_G	1.1654	1.0744	1.2642	0.0002253	1.166	1.09	1.25	2.104e-05
Lung	rs2763981	1.076	0.9502	1.2184	0.2482	6:31840021_T_A	1.0717	0.9998	1.1488	0.05063	1.073	1.01	1.14	0.02324
Lung	rs9270868	1.0971	0.9655	1.2467	0.155	6:32571117_A_G	1.1639	1.0769	1.258	0.0001297	1.145	1.07	1.22	6.11e-05
Lung	rs116080888	0.9725	0.8696	1.0875	0.6245	6:32586236_C_A	0.969	0.9058	1.0366	0.3597	0.9699	0.916	1.03	0.2997
Lung	rs113574092	0.9238	0.827	1.032	0.1609	6:32586787_A_G	0.9782	0.9155	1.0452	0.514	0.9636	0.91	1.02	0.2008
Lung	rs35867827	1.5059	1.2237	1.853	0.0001099	6:32592068_T_C	1.3882	1.2159	1.5849	1.231e-06	1.421	1.27	1.59	6.836e-10
Lung	rs190788477	1.1906	1.0602	1.3371	0.003209	6:32597561_G_A	1.2264	1.1447	1.3139	6.563e-09	1.217	1.15	1.29	8.411e-11
Lung	rs115566240	1.1125	0.9793	1.2638	0.1012	6:32601718_C_T	1.0289	0.9505	1.1138	0.481	1.052	0.983	1.12	0.1433
Lung	rs9272307	1.1207	0.9778	1.2845	0.1014	6:32603886_G_T	1.0958	1.016	1.1819	0.01771	1.102	1.03	1.18	0.004124
Lung	rs1048372	1.0753	0.9594	1.2053	0.2122	6:32610436_T_C	1.1266	1.0518	1.2068	0.0006753	1.113	1.05	1.18	0.0003772
Lung	rs9273429	1.2655	1.1078	1.4457	0.0005253	6:32627456_G_A	1.262	1.1642	1.3681	1.574e-08	1.263	1.18	1.35	3.314e-11
Lung	rs116036768	1.1145	0.9924	1.2515	0.06712	6:32747542_C_G	1.1737	1.0946	1.2586	6.899e-06	1.158	1.09	1.23	1.61e-06
Lung	rs11780471	1.0209	0.8112	1.2848	0.8601	8:27344719_G_A	1.0557	0.9185	1.2133	0.4454	1.046	0.929	1.18	0.4568
Lung	rs4236709	0.8187	0.7106	0.9431	0.005586	8:32410110_G_A	0.9876	0.9117	1.07	0.7608	0.9435	0.88	1.01	0.1025
Lung	rs885518	0.9593	0.802	1.1475	0.6493	9:21830157_A_G	0.9971	0.8946	1.1113	0.9576	0.987	0.9	1.08	0.7803
Lung	rs62560775	0.8637	0.7054	1.0575	0.1561	9:22052068_A_G	0.9714	0.8686	1.0864	0.6114	0.945	0.857	1.04	0.2581
Lung	rs114924489	0.9891	0.8704	1.1241	0.867	rs1233487	1.0302	0.9577	1.1081	0.4246	1.02	0.957	1.09	0.5412
Lung	rs1264323	0.9238	0.8235	1.0364	0.1767	rs1264323	1.0226	0.9555	1.0944	0.5187	0.9961	0.94	1.06	0.8958
Lung	rs1264372	1.056	0.9253	1.2052	0.419	rs1264372	1.0974	1.0198	1.1808	0.01296	1.088	1.02	1.16	0.01032
Lung	rs115681412	1.0906	0.9726	1.223	0.1378	rs1265158	1.0902	1.0184	1.1669	0.01295	1.09	1.03	1.16	0.003797
Lung	rs1333040	0.9737	0.8689	1.0912	0.6465	rs1333040	0.9889	0.9247	1.0577	0.7458	0.9849	0.929	1.04	0.6082
Lung	rs1611350	1.0607	0.9395	1.1974	0.3413	rs1611350	1.1047	1.0293	1.1855	0.005753	1.093	1.03	1.16	0.004166
Lung	rs2229961	1.1708	0.7231	1.8957	0.5213	rs2229961	0.9263	0.7186	1.1942	0.5549	0.9747	0.779	1.22	0.8235
Lung	rs115669859	1.0774	0.9621	1.2065	0.1964	rs2508015	1.0885	1.0179	1.164	0.0132	1.086	1.02	1.15	0.00526
Lung	rs2517600	1.1017	0.9719	1.2489	0.1301	rs2517600	1.1011	1.0216	1.1868	0.01174	1.101	1.03	1.17	0.003287
Lung	rs115595430	1.0003	0.8937	1.1195	0.9963	rs2523627	1.0168	0.95	1.0883	0.6313	1.013	0.954	1.08	0.6708
Lung	rs2853677	0.95	0.8007	1.127	0.5561	rs2853677	1.0279	0.9613	1.099	0.4209	1.017	0.956	1.08	0.5932
Lung	rs3117426	1.0405	0.9046	1.1969	0.578	rs3117426	1.038	0.9591	1.1234	0.3545	1.039	0.97	1.11	0.2802
Lung	rs115441327	1.1135	0.9818	1.2629	0.09401	rs3130048	1.0969	1.0205	1.1791	0.01207	1.101	1.03	1.17	0.002607
Lung	rs3130552	1.1191	0.9961	1.2572	0.05815	rs3130552	1.1534	1.0776	1.2344	3.834e-05	1.145	1.08	1.21	6.454e-06
Lung	rs3131621	1.1157	0.9923	1.2544	0.06721	rs3131621	1.1113	1.0385	1.1891	0.002257	1.112	1.05	1.18	0.0003707
Lung	rs3885951	1.1808	0.9959	1.4001	0.05585	rs3885951	0.9689	0.8633	1.0873	0.591	1.031	0.937	1.13	0.5311
Lung	rs424232	1.0308	0.9142	1.1622	0.6208	rs424232	1.106	1.029	1.1889	0.006251	1.086	1.02	1.15	0.009362
Lung	rs4635969	1.295	1.0352	1.6202	0.02368	rs4635969	1.0289	0.9462	1.1187	0.505	1.058	0.978	1.14	0.1565
Lung	rs55781567	1.1184	0.9972	1.2542	0.05582	rs55781567	0.9868	0.9197	1.0588	0.7114	1.021	0.962	1.08	0.4933
Lung	rs56219480	0.879	0.6773	1.1406	0.3319	rs56219480	0.928	0.7878	1.093	0.3709	0.9139	0.796	1.05	0.2027
Lung	rs652888	1.2713	1.1145	1.4501	0.0003511	rs652888	1.1737	1.0889	1.2651	2.861e-05	1.197	1.12	1.28	6.474e-08
Lung	rs7383287	1.0472	0.9171	1.1957	0.4955	rs7383287	1.0602	0.9789	1.1483	0.1507	1.057	0.987	1.13	0.1135
Lung	rs748404	1.0069	0.8828	1.1484	0.9187	rs748404	1.0105	0.9326	1.0948	0.7992	1.01	0.942	1.08	0.7869
Lung	rs806794	0.9786	0.8685	1.1027	0.7223	rs806794	1.0771	0.9986	1.1618	0.05445	1.048	0.983	1.12	0.1517
Lung	rs8192479	0.8451	0.5177	1.3795	0.5008	rs8192479	0.8946	0.698	1.1465	0.3788	0.8843	0.709	1.1	0.276
Lung	rs916570	0.9301	0.82	1.0551	0.2602	rs916570	1.1152	1.0381	1.1981	0.002872	1.067	1	1.14	0.0418
Lung	rs9275602	1.1193	0.9644	1.299	0.1382	rs9275602	1.1619	1.0726	1.2586	0.0002361	1.152	1.07	1.24	8.121e-05
Lung	rs9467711	1.0913	0.9154	1.301	0.3298	rs9467711	1.1869	1.0791	1.3056	0.0004228	1.164	1.07	1.27	0.0003656
Lymphocytic Leukemia	rs41271473	0.9395	0.8211	1.075	0.3639	1:228880296_G_A	0.9507	0.8767	1.0311	0.2222	0.9477	0.884	1.02	0.13
Lymphocytic Leukemia	rs34676223	0.9987	0.8863	1.1253	0.9828	1:23943735_C_A	0.9634	0.8964	1.0353	0.3099	0.9728	0.915	1.03	0.3796
Lymphocytic Leukemia	rs12779301	1.032	0.8982	1.1857	0.6566	10:126292655_T_C	0.9477	0.8849	1.0151	0.1254	0.9637	0.906	1.02	0.2394
Lymphocytic Leukemia	rs4266962	1.0354	0.9076	1.1812	0.6045	10:22341574_C_G	0.9972	0.9231	1.0771	0.9425	1.007	0.942	1.08	0.8438
Lymphocytic Leukemia	rs11013051	1.055	0.9348	1.1908	0.3857	10:22856279_C_T	0.9862	0.9188	1.0584	0.699	1.003	0.944	1.07	0.9185
Lymphocytic Leukemia	rs7087125	1.0014	0.8965	1.1186	0.9802	10:63773039_C_T	1.0046	0.9397	1.0741	0.8919	1.004	0.948	1.06	0.8971
Lymphocytic Leukemia	rs3824662	1.1932	1.0336	1.3775	0.0159	10:8104208_C_A	0.9847	0.9013	1.0759	0.7334	1.038	0.963	1.12	0.3282
Lymphocytic Leukemia	rs4406737	1.0485	0.9378	1.1722	0.4056	10:90759724_A_G	1.0305	0.9637	1.1019	0.379	1.035	0.977	1.1	0.2371
Lymphocytic Leukemia	rs61904987	1.1209	0.9427	1.3328	0.1963	11:113517203_C_T	1.0054	0.9114	1.1091	0.9148	1.033	0.948	1.12	0.4637
Lymphocytic Leukemia	rs2953196	1.0773	0.9431	1.2307	0.2725	11:123368333_A_G	1	0.9258	1.0802	1	1.077	0.943	1.23	0.2725
Lymphocytic Leukemia	rs2651823	0.8978	0.7884	1.0225	0.1043	11:2321650_A_G	1.0198	0.9537	1.0904	0.5667	0.9929	0.935	1.05	0.814
Lymphocytic Leukemia	rs10735079	0.9521	0.8477	1.0693	0.4072	12:113380008_G_A	0.9781	0.9129	1.048	0.53	0.9712	0.915	1.03	0.3352
Lymphocytic Leukemia	rs4762284	1.0002	0.8845	1.1311	0.9969	12:96612762_A_T	0.9695	0.9012	1.0428	0.4048	0.9799	0.924	1.04	0.5009
Lymphocytic Leukemia	rs2239630	0.986	0.8795	1.1055	0.8095	14:23589349_A_G	1.0087	0.9434	1.0785	0.7995	1.003	0.947	1.06	0.922
Lymphocytic Leukemia	rs189434316	1.0136	0.8114	1.2662	0.905	14:92697912_A_T	1.18	1.0407	1.338	0.009806	1.137	1.02	1.27	0.0211
Lymphocytic Leukemia	rs539846	1.0969	0.9774	1.231	0.1162	15:40397936_G_T	1.0574	0.9892	1.1302	0.1007	1.067	1.01	1.13	0.02731
Lymphocytic Leukemia	rs142215530	0.9924	0.8331	1.1822	0.9318	15:56777691_A_G	1.0962	0.9912	1.2122	0.07369	1.069	0.98	1.17	0.1318
Lymphocytic Leukemia	rs391855	0.9997	0.8892	1.1238	0.9955	16:85928620_A_T	1.0003	0.9351	1.0701	0.9924	1	0.948	1.05	0.9958
Lymphocytic Leukemia	rs7231647	1.0133	0.8971	1.1446	0.8317	18:57628926_G_A	0.9517	0.8896	1.018	0.1498	0.9658	0.91	1.02	0.247
Lymphocytic Leukemia	rs4987855	1.0799	0.8883	1.3129	0.4403	18:60793549_C_T	1.1658	1.0346	1.3136	0.01177	1.142	1.03	1.26	0.01072
Lymphocytic Leukemia	rs7254272	0.9463	0.7467	1.1993	0.6482	19:4069119_G_A	0.9705	0.8883	1.0602	0.5061	0.9675	0.891	1.05	0.434
Lymphocytic Leukemia	rs874460	1.1089	0.932	1.3194	0.2438	19:47176752_C_A	1.0054	0.9113	1.1091	0.915	1.03	0.945	1.12	0.5034
Lymphocytic Leukemia	rs13395354	1.141	0.9847	1.3221	0.07929	2:111600519_C_T	1.0367	0.951	1.1302	0.4127	1.062	0.986	1.14	0.1111
Lymphocytic Leukemia	rs1002015	1.037	0.9249	1.1627	0.5332	2:111616619_T_C	0.9996	0.9344	1.0693	0.9901	1.008	0.954	1.07	0.7713
Lymphocytic Leukemia	rs6708784	1.0346	0.9254	1.1567	0.5497	2:111927379_A_G	1.1765	1.1008	1.2574	1.679e-06	1.137	1.07	1.2	9.944e-06
Lymphocytic Leukemia	rs17481869	0.9628	0.777	1.1929	0.7286	2:146124454_C_A	0.9406	0.8253	1.0719	0.3584	0.9466	0.847	1.06	0.3347
Lymphocytic Leukemia	rs7558911	0.9884	0.8842	1.1049	0.8374	2:202023949_A_G	1.0573	0.9895	1.1298	0.09959	1.039	0.981	1.1	0.1901
Lymphocytic Leukemia	rs3755397	0.9611	0.8004	1.1539	0.6704	2:242294913_A_G	1.008	0.9013	1.1272	0.8894	0.9949	0.904	1.09	0.9169
Lymphocytic Leukemia	rs3770745	1.19	1.0407	1.3606	0.01098	2:37596089_C_T	1.0416	0.9624	1.1272	0.3125	1.078	1.01	1.15	0.0306
Lymphocytic Leukemia	rs9815073	1.0257	0.9031	1.1649	0.6964	3:188115682_C_A	1.0184	0.947	1.0953	0.6226	1.02	0.958	1.09	0.5347
Lymphocytic Leukemia	rs9880772	1.2029	1.077	1.3435	0.001054	3:27777779_G_A	1.1379	1.0649	1.216	0.0001345	1.155	1.09	1.22	7.076e-07
Lymphocytic Leukemia	rs71597109	0.9949	0.8825	1.1216	0.9334	4:102741002_C_T	1.0047	0.9354	1.0792	0.8969	1.002	0.943	1.07	0.945
Lymphocytic Leukemia	rs898518	1.0764	0.9604	1.2065	0.2054	4:109016824_C_A	1.0027	0.9375	1.0724	0.9381	1.022	0.964	1.08	0.474
Lymphocytic Leukemia	rs6858698	1.0248	0.8814	1.1915	0.7505	4:114683844_G_C	1.0145	0.9256	1.1119	0.7589	1.017	0.94	1.1	0.669
Lymphocytic Leukemia	rs57214277	0.9641	0.8596	1.0812	0.5317	4:185254772_C_T	1.018	0.9515	1.0891	0.6049	1.004	0.947	1.06	0.8983
Lymphocytic Leukemia	rs7705526	0.915	0.7591	1.1029	0.3512	5:1285974_C_A	1.0712	0.998	1.1499	0.05681	1.05	0.983	1.12	0.1468
Lymphocytic Leukemia	rs2236256	0.9839	0.8801	1.1	0.7761	6:154478440_C_A	0.995	0.9308	1.0637	0.8838	0.992	0.937	1.05	0.7858
Lymphocytic Leukemia	rs9271176	0.9667	0.8599	1.0866	0.5699	6:32578127_A_G	0.9613	0.8962	1.0312	0.2706	0.9627	0.906	1.02	0.2161
Lymphocytic Leukemia	rs9273012	1.0786	0.9552	1.218	0.2221	6:32611641_A_G	1.1151	1.0323	1.2045	0.005629	1.104	1.03	1.18	0.002774
Lymphocytic Leukemia	rs210143	1.0437	0.9166	1.1885	0.5182	6:33546930_T_C	0.915	0.8522	0.9825	0.01439	0.9433	0.886	1	0.06646
Lymphocytic Leukemia	rs9392017	1.1582	1.0043	1.3357	0.04356	6:442357_G_A	1.0785	0.9943	1.1698	0.06835	1.098	1.02	1.18	0.009799
Lymphocytic Leukemia	rs17246404	1.025	0.9058	1.1599	0.6951	7:124462661_C_T	0.9885	0.9185	1.0638	0.7576	0.9979	0.937	1.06	0.9483
Lymphocytic Leukemia	rs12719039	0.9722	0.8654	1.0922	0.6347	7:50418949_T_C	0.9919	0.9238	1.065	0.8225	0.9865	0.928	1.05	0.6606
Lymphocytic Leukemia	rs10230978	1.0167	0.8956	1.154	0.7983	7:50477144_G_A	1.0329	0.9595	1.1118	0.3897	1.029	0.965	1.1	0.3831
Lymphocytic Leukemia	rs10899736	0.9344	0.836	1.0444	0.2322	7:50546925_G_A	1.0326	0.9659	1.104	0.3461	1.006	0.95	1.06	0.8464
Lymphocytic Leukemia	rs6951648	0.9267	0.8032	1.0693	0.2974	7:50567493_G_A	1.0028	0.9232	1.0894	0.9466	0.9835	0.916	1.06	0.6463
Lymphocytic Leukemia	rs7808025	0.9971	0.8708	1.1418	0.967	7:50576903_G_A	1.004	0.9269	1.0875	0.9219	1.002	0.935	1.07	0.9489
Lymphocytic Leukemia	rs2511714	0.9139	0.8122	1.0283	0.1345	8:103578874_T_G	1.0349	0.9671	1.1075	0.3207	1.003	0.946	1.06	0.9078
Lymphocytic Leukemia	rs2456449	1.0312	0.9173	1.1592	0.6069	8:128192981_A_G	1.0492	0.9795	1.1238	0.1711	1.045	0.984	1.11	0.1497
Lymphocytic Leukemia	rs28665337	0.873	0.7319	1.0413	0.131	8:130194104_C_A	1.0445	0.9443	1.1552	0.3977	0.9993	0.915	1.09	0.9871
Lymphocytic Leukemia	rs1333034	1.1308	0.9498	1.3464	0.1672	9:22044122_C_T	1.0311	0.9243	1.1502	0.5831	1.058	0.965	1.16	0.2306
Lymphocytic Leukemia	rs77283072	0.9677	0.8328	1.1245	0.6685	9:22060833_G_A	0.9772	0.8942	1.068	0.6112	0.9747	0.903	1.05	0.5121
Lymphocytic Leukemia	rs1679013	1.0909	0.9592	1.2406	0.1851	9:22206987_C_T	1.0365	0.9666	1.1115	0.3138	1.049	0.986	1.11	0.1292
Lymphocytic Leukemia	rs10069690	0.9647	0.7883	1.1806	0.7274	rs10069690	1.1076	1.0288	1.1925	0.006667	1.09	1.02	1.17	0.01516
Lymphocytic Leukemia	rs1036935	1.069	0.9378	1.2185	0.3178	rs1036935	1.0039	0.9269	1.0873	0.9233	1.021	0.954	1.09	0.5487
Lymphocytic Leukemia	rs10936599	1.0354	0.9083	1.1803	0.6025	rs10936599	1.0029	0.9287	1.0831	0.9403	1.011	0.947	1.08	0.7446
Lymphocytic Leukemia	rs11083846	1.2517	1.1059	1.4168	0.0003823	rs11083846	0.936	0.8642	1.0139	0.1047	1.019	0.953	1.09	0.5743
Lymphocytic Leukemia	rs13397985	0.9862	0.8556	1.1366	0.8475	rs13397985	1.0514	0.9676	1.1426	0.2371	1.034	0.963	1.11	0.3563
Lymphocytic Leukemia	rs140522	1.0827	0.9041	1.2964	0.3877	rs140522	0.9754	0.9088	1.0469	0.4901	0.9891	0.926	1.06	0.7437
Lymphocytic Leukemia	rs17483466	1.0012	0.8726	1.1488	0.986	rs17483466	1.0234	0.9433	1.1103	0.5784	1.017	0.949	1.09	0.6286
Lymphocytic Leukemia	rs17505102	1.0207	0.856	1.217	0.8194	rs17505102	1.0453	0.9476	1.1531	0.3763	1.039	0.954	1.13	0.3768
Lymphocytic Leukemia	rs2089222	1.0232	0.7522	1.3919	0.884	rs2089222	1.0315	0.8637	1.232	0.7318	1.029	0.883	1.2	0.7115
Lymphocytic Leukemia	rs305061	0.905	0.8058	1.0163	0.09176	rs305061	0.9826	0.9164	1.0535	0.6209	0.9615	0.906	1.02	0.1966
Lymphocytic Leukemia	rs3731217	0.912	0.7763	1.0714	0.2623	rs3731217	0.951	0.8646	1.046	0.3007	0.9408	0.867	1.02	0.144
Lymphocytic Leukemia	rs3731249	1.1952	0.8947	1.5967	0.2276	rs3731249	1.1546	0.9542	1.397	0.1395	1.167	0.995	1.37	0.05774
Lymphocytic Leukemia	rs3800461	1.0478	0.8822	1.2447	0.5946	rs3800461	1.0095	0.9104	1.1194	0.8576	1.02	0.933	1.11	0.6688
Lymphocytic Leukemia	rs4987852	0.9951	0.7935	1.248	0.9662	rs4987852	1.0593	0.9328	1.203	0.3745	1.044	0.934	1.17	0.4507
Lymphocytic Leukemia	rs7089424	0.9415	0.8369	1.0591	0.3153	rs7089424	0.9929	0.9259	1.0648	0.8421	0.9792	0.922	1.04	0.4933
Lymphocytic Leukemia	rs7169431	0.9112	0.7466	1.112	0.3599	rs7169431	0.9964	0.8835	1.1237	0.9529	0.973	0.878	1.08	0.6014
Lymphocytic Leukemia	rs7176508	0.8925	0.7958	1.001	0.05201	rs7176508	0.986	0.9211	1.0554	0.6837	0.9609	0.906	1.02	0.1804
Lymphocytic Leukemia	rs735665	1.2269	1.0728	1.4031	0.002818	rs735665	1.0411	0.9586	1.1307	0.3391	1.089	1.02	1.17	0.01733
Lymphocytic Leukemia	rs73718779	0.9143	0.7624	1.0964	0.3336	rs73718779	0.9867	0.8858	1.099	0.8074	0.9673	0.882	1.06	0.4822
Lymphocytic Leukemia	rs872071	1.0991	0.9838	1.228	0.09474	rs872071	1.0172	0.9518	1.0872	0.6146	1.038	0.981	1.1	0.1969
Lymphocytic Leukemia	rs926070	0.8935	0.7947	1.0046	0.05977	rs926070	0.9918	0.9249	1.0634	0.816	0.9653	0.909	1.02	0.2466
Lymphocytic Leukemia	rs9273363	1.0951	0.9681	1.2388	0.1484	rs9273363	1.1513	1.073	1.2353	8.893e-05	1.137	1.07	1.21	3.799e-05
Melanoma	rs2995264	1.0132	0.8391	1.2234	0.8919	10:105668843_G_A	1.0656	0.954	1.1902	0.2602	1.052	0.956	1.16	0.2981
Melanoma	rs498136	0.9991	0.8899	1.1216	0.9874	11:69367118_A_C	0.9606	0.8953	1.0307	0.2638	0.9714	0.915	1.03	0.3403
Melanoma	rs16953002	0.8933	0.7644	1.044	0.1562	16:54114824_G_A	0.9419	0.859	1.0327	0.2024	0.9291	0.858	1.01	0.06899
Melanoma	rs7188458	1.0068	0.8979	1.1289	0.9077	16:89726484_G_A	0.9931	0.9292	1.0614	0.8391	0.9966	0.941	1.06	0.9069
Melanoma	rs4785751	0.9817	0.8712	1.1062	0.7618	16:90029417_G_A	0.9604	0.8986	1.0265	0.2346	0.9654	0.911	1.02	0.2358
Melanoma	rs13016963	1.0887	0.9728	1.2184	0.1389	2:202162811_A_G	1.0669	0.9961	1.1428	0.06438	1.073	1.01	1.14	0.0188
Melanoma	rs6750047	1.1175	0.9996	1.2493	0.05087	2:38276549_A_G	1.0407	0.9739	1.1121	0.2387	1.06	1	1.12	0.04432
Melanoma	rs6059655	1.1075	0.8998	1.3631	0.3355	20:32665748_A_G	0.9466	0.845	1.0605	0.3439	0.9814	0.888	1.08	0.7127
Melanoma	rs132985	1.0017	0.8972	1.1184	0.9758	22:38563471_C_T	1.0211	0.9554	1.0912	0.5386	1.016	0.96	1.08	0.5881
Melanoma	rs35407	0.8876	0.6743	1.1684	0.3952	5:33946571_A_G	0.946	0.7494	1.1941	0.6403	0.9211	0.771	1.1	0.3649
Melanoma	rs6914598	1.1407	1.0117	1.2862	0.03162	6:21163919_T_C	0.9709	0.9037	1.043	0.4187	1.013	0.952	1.08	0.6848
Melanoma	rs1636744	1.0814	0.9661	1.2104	0.1739	7:16984280_C_T	0.9945	0.9295	1.0641	0.8736	1.017	0.959	1.08	0.5718
Melanoma	chr9:21805206:I	1.0643	0.9525	1.1892	0.2709	9:21803880_C_A	0.9966	0.9327	1.065	0.921	1.014	0.958	1.07	0.6267
Melanoma	rs1805007	1.1622	0.9297	1.4529	0.1868	Affx-35293625	1.0381	0.9324	1.1557	0.4952	1.06	0.963	1.17	0.2351
Melanoma	rs10739221	0.9389	0.8221	1.0724	0.3527	rs10739221	0.9567	0.8827	1.0369	0.2813	0.9519	0.889	1.02	0.1606
Melanoma	rs1393350	0.9463	0.8321	1.0762	0.4005	rs1393350	0.9748	0.9056	1.0492	0.4966	0.9677	0.908	1.03	0.3137
Melanoma	rs17305657	0.9054	0.73	1.123	0.3659	rs17305657	1.0112	0.9065	1.1281	0.8411	0.9887	0.897	1.09	0.8189
Melanoma	rs1801516	1.0256	0.8764	1.2001	0.7526	rs1801516	1.0677	0.9704	1.1747	0.1791	1.056	0.973	1.15	0.1896
Melanoma	rs401681	0.9705	0.8411	1.1198	0.6816	rs401681	1.0194	0.9538	1.0896	0.5706	1.011	0.951	1.07	0.7326
Melanoma	rs45430	1.0671	0.9455	1.2044	0.2925	rs45430	1.0211	0.9542	1.0928	0.5457	1.032	0.973	1.09	0.2976
Melanoma	rs4778138	0.9342	0.7949	1.098	0.4091	rs4778138	0.9217	0.8331	1.0196	0.1133	0.9252	0.849	1.01	0.07501
Melanoma	rs4785763	1.0375	0.9158	1.1753	0.5633	rs4785763	0.966	0.9013	1.0355	0.3293	0.9825	0.925	1.04	0.5678
Melanoma	rs62389423	1.1421	0.9624	1.3554	0.1282	rs62389423	1.0974	1.0064	1.1966	0.03527	1.106	1.02	1.2	0.01031
Melanoma	rs7412746	0.9725	0.8715	1.0851	0.6175	rs7412746	1.0087	0.9444	1.0773	0.7972	0.9989	0.944	1.06	0.9696
Non-Hodgkin's Lymphoma	rs4938573	1.1495	1.0049	1.3148	0.04228	11:118741842_C_T	1.205	1.113	1.3046	4.205e-06	1.19	1.11	1.27	5.905e-07
Non-Hodgkin's Lymphoma	rs12289961	1.0521	0.9162	1.2081	0.4717	11:58060192_C_T	1.0149	0.9332	1.1037	0.7296	1.025	0.954	1.1	0.5037
Non-Hodgkin's Lymphoma	rs9831894	1.0528	0.9398	1.1794	0.3743	3:121800487_A_C	1.1009	1.0282	1.1788	0.00584	1.088	1.03	1.15	0.004804
Non-Hodgkin's Lymphoma	rs2681416	1.0563	0.9391	1.1881	0.3613	3:121817613_G_A	1.0354	0.965	1.111	0.333	1.041	0.98	1.11	0.1937
Non-Hodgkin's Lymphoma	rs6444305	1.014	0.8977	1.1454	0.8231	3:188299902_G_A	1.0846	1.0081	1.1669	0.02963	1.065	1	1.13	0.04773
Non-Hodgkin's Lymphoma	rs114320989	1.0571	0.9314	1.1997	0.3901	6:29832526_T_C	1.101	1.0163	1.1927	0.01847	1.088	1.02	1.16	0.01426
Non-Hodgkin's Lymphoma	rs2523607	1.1658	0.9894	1.3737	0.06687	6:31322790_T_A	1.2507	1.1471	1.3637	4.019e-07	1.232	1.14	1.33	9.41e-08
Non-Hodgkin's Lymphoma	rs116502008	1.3977	1.0371	1.8836	0.02786	6:32370587_G_C	1.3769	1.0776	1.7593	0.01053	1.385	1.15	1.67	0.0007448
Non-Hodgkin's Lymphoma	rs116464335	1.1519	1.0306	1.2874	0.01271	6:32444544_C_T	1.1323	1.0552	1.2152	0.0005594	1.138	1.07	1.21	2.151e-05
Non-Hodgkin's Lymphoma	rs2621416	1.1112	0.9839	1.255	0.08942	6:32741868_T_C	1.1172	1.0372	1.2032	0.003438	1.116	1.05	1.19	0.0007194
Non-Hodgkin's Lymphoma	rs116446171	1.778	1.2993	2.433	0.0003235	6:484453_C_G	1.4332	1.1789	1.7424	0.0003048	1.522	1.29	1.8	6.83e-07
Non-Hodgkin's Lymphoma	rs13255292	1.0934	0.9715	1.2307	0.1388	8:129076573_C_T	1.2125	1.1317	1.2991	4.388e-08	1.181	1.11	1.25	4.389e-08
Non-Hodgkin's Lymphoma	rs4733601	1.0653	0.9526	1.1912	0.2676	8:129269466_A_G	1.0942	1.0239	1.1693	0.00785	1.087	1.03	1.15	0.004345
Non-Hodgkin's Lymphoma	rs10484561	1.3079	1.1182	1.5298	0.0007887	rs10484561	1.283	1.1689	1.4082	1.565e-07	1.289	1.19	1.4	4.861e-10
Non-Hodgkin's Lymphoma	rs17749561	1.0774	0.8834	1.314	0.4618	rs17749561	1.1613	1.031	1.3082	0.01382	1.138	1.03	1.26	0.01278
Non-Hodgkin's Lymphoma	rs241447	1.0945	0.9681	1.2373	0.1493	rs241447	1.1143	1.0341	1.2008	0.004531	1.109	1.04	1.18	0.001501
Non-Hodgkin's Lymphoma	rs4937362	1.1012	0.9855	1.2306	0.0887	rs4937362	1.0891	1.0192	1.1637	0.01166	1.092	1.03	1.16	0.002379
Non-Hodgkin's Lymphoma	rs115316013	1.1028	0.9796	1.2415	0.1056	rs6457327	1.1495	1.0726	1.2319	7.963e-05	1.137	1.07	1.21	2.409e-05
Non-Hodgkin's Lymphoma	rs79480871	0.9744	0.7698	1.2333	0.8289	rs79480871	1.0118	0.8896	1.1508	0.8582	1.003	0.896	1.12	0.9577
Oral Cavity / Pharynx	rs6547741	0.9713	0.869	1.0857	0.6085	2:27855924_G_A	1.0132	0.9483	1.0826	0.6971	1.002	0.947	1.06	0.9412
Oral Cavity / Pharynx	rs467095	0.9627	0.8355	1.1093	0.599	5:1336221_T_C	1.0285	0.9623	1.0992	0.4077	1.016	0.957	1.08	0.5989
Oral Cavity / Pharynx	rs10462706	0.9232	0.7827	1.0889	0.3429	5:1343794_C_T	1.1027	1.0011	1.2146	0.0474	1.054	0.97	1.15	0.2179
Oral Cavity / Pharynx	rs9271378	1.3281	1.189	1.4834	4.941e-07	6:32587300_A_G	1.2795	1.197	1.3676	4.135e-13	1.292	1.22	1.37	1.298e-18
Oral Cavity / Pharynx	rs17612900	0.915	0.8172	1.0245	0.1236	6:32620838_G_C	1.0668	0.9899	1.1497	0.09042	1.018	0.956	1.08	0.5742
Oral Cavity / Pharynx	rs28746817	1.0083	0.8978	1.1325	0.8888	6:32633287_C_T	1.0586	0.9714	1.1536	0.1943	1.04	0.971	1.11	0.2603
Oral Cavity / Pharynx	rs9274574	1.1096	0.9927	1.2403	0.06709	6:32635219_G_A	1.0667	0.9979	1.1403	0.05768	1.078	1.02	1.14	0.01019
Oral Cavity / Pharynx	rs3135006	1.222	1.0655	1.4014	0.004144	6:32636137_A_G	1.2301	1.1329	1.3358	8.32e-07	1.228	1.14	1.32	1.195e-08
Oral Cavity / Pharynx	rs928674	0.9758	0.7826	1.2166	0.8273	9:133952024_A_G	1.0626	0.9639	1.1714	0.2221	1.048	0.959	1.15	0.3039
Oral Cavity / Pharynx	rs2095144	1.0078	0.8909	1.14	0.902	9:22060136_A_G	0.9965	0.9268	1.0713	0.9234	0.9993	0.939	1.06	0.9827
Oral Cavity / Pharynx	rs1229984	0.9459	0.7437	1.2029	0.65	rs1229984	0.9637	0.7806	1.1897	0.7309	0.9559	0.816	1.12	0.577
Oral Cavity / Pharynx	rs1494961	1.0415	0.9326	1.1632	0.4703	rs1494961	1.0296	0.9636	1.1	0.3881	1.033	0.976	1.09	0.2663
Oral Cavity / Pharynx	rs4767364	1.0094	0.8911	1.1433	0.8832	rs4767364	0.9842	0.9143	1.0596	0.6729	0.9907	0.93	1.06	0.7731
Oral Cavity / Pharynx	rs971074	1.0618	0.8953	1.2593	0.4909	rs971074	1.0044	0.9027	1.1176	0.9351	1.02	0.932	1.12	0.6658
Ovary	rs56318008	1.0642	0.904	1.2528	0.4549	1:22470407_C_T	1.0736	0.9798	1.1763	0.1281	1.071	0.989	1.16	0.09051
Ovary	rs12023270	1.0708	0.9434	1.2155	0.2899	1:38086578_C_T	0.9785	0.9081	1.0544	0.5687	1.002	0.939	1.07	0.9626
Ovary	rs12131772	0.9812	0.8375	1.1495	0.8141	1:77883671_C_G	0.9748	0.8803	1.0795	0.6244	0.9767	0.896	1.06	0.59
Ovary	rs7902587	0.9838	0.8112	1.1933	0.8686	10:105694301_C_T	1.0601	0.9495	1.1836	0.2991	1.041	0.946	1.15	0.4119
Ovary	chr10:21878831:D	0.9215	0.8161	1.0404	0.1865	10:21878831_TCCCTTC_T	1.002	0.9322	1.077	0.9564	0.9805	0.922	1.04	0.5322
Ovary	rs8044477	1.0677	0.9537	1.1954	0.2553	16:58976591_A_G	1.0236	0.9563	1.0958	0.5011	1.035	0.977	1.1	0.2448
Ovary	chr17:29181220:I	1.1137	0.9799	1.2658	0.09913	17:29181220_A_AT	1.138	1.0536	1.2291	0.001014	1.131	1.06	1.21	0.0002462
Ovary	rs1879586	1.1564	0.9984	1.3394	0.05255	17:43567337_C_G	0.9541	0.875	1.0403	0.2866	1.002	0.93	1.08	0.9486
Ovary	rs7207826	1.0082	0.8904	1.1415	0.8981	17:46500673_T_C	0.9798	0.9089	1.0561	0.5936	0.9872	0.926	1.05	0.6952
Ovary	rs12938171	0.7545	0.3574	1.5926	0.4598	17:59980355_G_A	1.2347	0.9526	1.6003	0.1112	1.171	0.916	1.5	0.2069
Ovary	rs4808075	1.0106	0.8426	1.2122	0.9093	19:17390291_T_C	0.9748	0.9061	1.0486	0.4925	0.9797	0.916	1.05	0.5523
Ovary	rs688187	0.9506	0.8431	1.0717	0.4075	19:39732752_G_A	1.0363	0.9646	1.1134	0.3291	1.013	0.953	1.08	0.6796
Ovary	rs2165109	1.0532	0.9288	1.1942	0.4189	2:111818658_A_C	0.9849	0.9132	1.0623	0.6937	1.003	0.94	1.07	0.9364
Ovary	rs6755777	0.9727	0.8624	1.0971	0.6519	2:177043226_T_G	1.03	0.9596	1.1055	0.4137	1.015	0.955	1.08	0.6347
Ovary	rs6005807	1.1193	0.9151	1.3691	0.2728	22:28934313_T_C	0.9749	0.8707	1.0915	0.6588	1.008	0.913	1.11	0.8802
Ovary	chr3:138849110:I	1.04	0.9217	1.1735	0.5241	3:138849110_G_GCCAGATTCAGAAT	1.0237	0.9512	1.1017	0.5318	1.028	0.966	1.09	0.3869
Ovary	rs62274041	0.8241	0.6189	1.0974	0.1855	3:156435640_G_A	0.9421	0.8075	1.0992	0.4485	0.9142	0.798	1.05	0.1953
Ovary	rs9870207	1.0483	0.9294	1.1824	0.4426	3:190525516_A_G	1.0137	0.9422	1.0906	0.7153	1.023	0.961	1.09	0.4775
Ovary	rs17329882	1.0674	0.9379	1.2147	0.3229	4:119949960_A_C	0.966	0.8931	1.0449	0.3881	0.9923	0.928	1.06	0.8224
Ovary	rs4691139	1.0127	0.9059	1.1321	0.8241	4:165908721_A_G	1.0167	0.9515	1.0863	0.625	1.016	0.959	1.08	0.5936
Ovary	rs13113999	0.9312	0.8287	1.0462	0.2301	4:167187046_T_G	0.9902	0.9255	1.0593	0.7745	0.9751	0.92	1.03	0.3958
Ovary	rs7705526	0.915	0.7591	1.1029	0.3512	5:1285974_C_A	1.0712	0.998	1.1499	0.05681	1.05	0.983	1.12	0.1468
Ovary	rs116133110	1.1207	0.9921	1.266	0.06684	6:28480635_T_C	1.0581	0.9847	1.137	0.1235	1.074	1.01	1.14	0.02396
Ovary	rs9886651	1.0668	0.9542	1.1928	0.2558	8:128817883_A_G	0.9949	0.9308	1.0635	0.8814	1.014	0.957	1.07	0.6466
Ovary	rs1400482	1.2464	1.0429	1.4895	0.01543	8:129541931_G_A	1.0763	0.9728	1.1908	0.1542	1.115	1.02	1.22	0.01491
Ovary	rs150293538	0.9726	0.6534	1.4478	0.8912	8:77320354_C_T	0.9011	0.7317	1.1097	0.3269	0.916	0.762	1.1	0.3513
Ovary	rs76837345	1.1298	0.9161	1.3934	0.2541	8:82668818_A_G	0.9457	0.8275	1.0809	0.4128	0.9955	0.889	1.11	0.9378
Ovary	rs320203	0.9618	0.8251	1.1212	0.6187	9:104943226_C_A	1.0551	0.9597	1.16	0.2675	1.028	0.949	1.11	0.4955
Ovary	chr9:136138765:D	0.8799	0.7419	1.0436	0.1415	9:136138765_GCGCCCACCACTA_G	0.9964	0.9142	1.086	0.9347	0.9715	0.899	1.05	0.4613
Ovary	rs1339552	0.9881	0.8818	1.1073	0.837	9:16848790_C_T	0.9392	0.8775	1.0053	0.0706	0.9518	0.898	1.01	0.09725
Ovary	rs10962692	0.9756	0.8453	1.1261	0.7359	9:16915874_G_C	0.9974	0.9164	1.0857	0.9527	0.9916	0.921	1.07	0.8226
Ovary	rs10069690	0.9647	0.7883	1.1806	0.7274	rs10069690	1.1076	1.0288	1.1925	0.006667	1.09	1.02	1.17	0.01516
Ovary	rs7405776	1.0004	0.8894	1.1253	0.9946	rs7405776	0.9473	0.8842	1.0148	0.1234	0.9609	0.906	1.02	0.1866
Ovary	rs752590	0.9361	0.8139	1.0767	0.3551	rs752590	0.9401	0.8657	1.0209	0.1422	0.9391	0.875	1.01	0.08293
Ovary	rs7953249	0.9091	0.8121	1.0177	0.09795	rs7953249	0.9756	0.9119	1.0437	0.473	0.9576	0.904	1.01	0.1429
Ovary	rs8098244	1.0108	0.8913	1.1462	0.8672	rs8098244	1.028	0.9552	1.1063	0.4612	1.024	0.961	1.09	0.4711
Pancreas	rs2816938	0.9753	0.8542	1.1134	0.7109	1:199985368_T_A	0.9181	0.8461	0.9962	0.04017	0.9335	0.871	1	0.05227
Pancreas	rs9581943	0.986	0.8803	1.1045	0.8079	13:28493997_G_A	0.9648	0.9018	1.0323	0.2992	0.9703	0.916	1.03	0.3094
Pancreas	rs4795218	0.9908	0.8655	1.1342	0.8933	17:36078510_G_A	0.9332	0.8623	1.0098	0.08588	0.9475	0.885	1.01	0.121
Pancreas	rs1517037	1.0336	0.8954	1.1933	0.6515	18:56878274_C_T	0.9462	0.8705	1.0284	0.1929	0.9675	0.9	1.04	0.3685
Pancreas	rs1486134	1.0391	0.9197	1.1741	0.5379	2:67639769_G_T	1.016	0.9445	1.0928	0.6704	1.022	0.96	1.09	0.4955
Pancreas	rs16986825	0.8741	0.7452	1.0252	0.09814	22:29300306_C_T	1.077	0.9839	1.1789	0.108	1.024	0.946	1.11	0.5606
Pancreas	rs9854771	1.0866	0.9674	1.2204	0.1614	3:189508471_G_A	0.974	0.9095	1.0432	0.4525	1.002	0.944	1.06	0.9473
Pancreas	rs2736098	1.1658	0.974	1.3953	0.09432	5:1294086_C_T	1.0265	0.9527	1.1061	0.4913	1.046	0.976	1.12	0.2018
Pancreas	rs35226131	0.8452	0.5808	1.2299	0.3795	5:1295373_C_T	1.1525	0.9383	1.4155	0.1761	1.073	0.896	1.28	0.445
Pancreas	rs6971499	0.9149	0.7882	1.062	0.2424	7:130680521_T_C	1.0049	0.918	1.1	0.9165	0.9795	0.906	1.06	0.6021
Pancreas	rs73328514	0.9228	0.7735	1.101	0.3726	7:47488569_A_T	0.9678	0.8767	1.0684	0.5167	0.9569	0.878	1.04	0.3166
Pancreas	rs10094872	1.0577	0.9337	1.1983	0.378	8:128719884_A_T	0.9336	0.8706	1.0011	0.05386	0.9618	0.905	1.02	0.2108
Pancreas	rs2941471	0.9352	0.8367	1.0453	0.2381	8:76470404_G_A	1.0116	0.9462	1.0814	0.7354	0.9907	0.936	1.05	0.7505
Pancreas	rs10991043	0.9406	0.8387	1.0549	0.2953	9:106797388_T_C	1.0153	0.9486	1.0867	0.6612	0.9954	0.939	1.06	0.8759
Pancreas	rs13303010	1.1803	0.9334	1.4925	0.1663	rs13303010	1.0015	0.8924	1.1239	0.9798	1.034	0.932	1.15	0.5247
Pancreas	rs17688601	0.9869	0.8706	1.1188	0.8371	rs17688601	1.0265	0.952	1.1068	0.4962	1.016	0.952	1.08	0.6327
Pancreas	rs3790844	0.9672	0.849	1.1018	0.6155	rs3790844	0.9905	0.9158	1.0713	0.8121	0.9842	0.92	1.05	0.6431
Pancreas	rs401681	0.9705	0.8411	1.1198	0.6816	rs401681	1.0194	0.9538	1.0896	0.5706	1.011	0.951	1.07	0.7326
Pancreas	rs505922	0.9041	0.8031	1.0178	0.09518	rs505922	1.01	0.9406	1.0845	0.784	0.9808	0.923	1.04	0.5323
Pancreas	rs7190458	0.8385	0.6074	1.1576	0.2844	rs7190458	1.0626	0.9091	1.2419	0.4457	1.016	0.883	1.17	0.8257
Pancreas	rs7214041	0.9377	0.7822	1.1241	0.4868	rs7214041	0.9761	0.8771	1.0862	0.6568	0.9661	0.881	1.06	0.4619
Pancreas	rs9543325	1.0141	0.9048	1.1366	0.8094	rs9543325	0.9909	0.9247	1.0617	0.7947	0.9971	0.94	1.06	0.9221
Prostate	rs636291	1.0834	0.9581	1.2252	0.2015	1:10556097_G_A	0.956	0.8911	1.0258	0.2108	0.9861	0.928	1.05	0.6525
Prostate	rs1218582	0.9643	0.8583	1.0834	0.541	1:154834183_G_A	1.062	0.9933	1.1354	0.07774	1.037	0.979	1.1	0.2202
Prostate	rs1775148	1.0604	0.9438	1.1914	0.3239	1:205757824_C_T	1.0325	0.9637	1.1062	0.3634	1.04	0.98	1.1	0.1989
Prostate	rs12139208	1.0663	0.9516	1.1948	0.2692	1:88210715_AT_A	1.0109	0.9441	1.0825	0.756	1.025	0.967	1.09	0.4036
Prostate	rs3850699	0.9588	0.849	1.0829	0.4984	10:104414221_A_G	0.9426	0.8771	1.013	0.1079	0.9468	0.89	1.01	0.08392
Prostate	rs10749408	0.9949	0.8843	1.1193	0.9318	10:122967526_C_T	0.928	0.865	0.9956	0.03717	0.9453	0.89	1	0.06713
Prostate	rs76934034	1.1617	0.9409	1.4344	0.1634	10:46082985_T_C	1.0288	0.9146	1.1572	0.6362	1.059	0.956	1.17	0.2747
Prostate	rs35666723	1.0425	0.8954	1.2137	0.5917	10:854691_G_GCGCA	0.9805	0.8968	1.0721	0.6658	0.9961	0.922	1.08	0.9198
Prostate	rs1935581	1.0273	0.9159	1.1522	0.6454	10:90195149_C_T	0.9339	0.8719	1.0004	0.05124	0.9577	0.903	1.02	0.1511
Prostate	rs11214775	1.0711	0.9476	1.2106	0.272	11:113807181_G_A	1.0069	0.9351	1.0842	0.8556	1.024	0.961	1.09	0.4691
Prostate	rs878987	0.9577	0.8139	1.1269	0.6025	11:134266372_A_G	1.0405	0.9514	1.138	0.3849	1.021	0.944	1.1	0.6101
Prostate	rs1881502	0.9239	0.7928	1.0767	0.3107	11:1507512_T_C	0.9482	0.871	1.0322	0.2192	0.9424	0.875	1.02	0.1173
Prostate	rs7127900	1.0173	0.8623	1.2002	0.8389	11:2233574_A_G	1.0202	0.9375	1.1101	0.6433	1.02	0.946	1.1	0.6137
Prostate	rs2277283	0.9387	0.828	1.0642	0.3231	11:61908440_T_C	1.0192	0.9485	1.0952	0.6034	0.9987	0.938	1.06	0.9685
Prostate	rs12785905	0.9293	0.6896	1.2522	0.6297	11:66951965_G_C	1.0874	0.9476	1.2478	0.2327	1.058	0.934	1.2	0.3781
Prostate	rs12418451	1.0636	0.9437	1.1987	0.3124	11:68935419_G_A	0.9739	0.9054	1.0477	0.4782	0.9975	0.937	1.06	0.9374
Prostate	rs11228594	1.0777	0.9512	1.2211	0.2403	11:69023087_G_A	1.043	0.966	1.1261	0.2819	1.052	0.986	1.12	0.1257
Prostate	rs61890184	0.8962	0.747	1.0751	0.2379	11:7547587_G_A	1.0714	0.9698	1.1835	0.1749	1.028	0.942	1.12	0.5332
Prostate	chr11:76260543:D	1.0776	0.9545	1.2165	0.2275	11:76260543_AC_A	1.001	0.9322	1.0748	0.9791	1.022	0.959	1.09	0.5123
Prostate	rs7295014	1.0436	0.8884	1.2258	0.6036	12:133067989_G_A	0.9472	0.8823	1.0168	0.1337	0.9622	0.902	1.03	0.2446
Prostate	rs10845938	0.9782	0.8742	1.0947	0.7011	12:14416918_A_G	0.9983	0.9337	1.0674	0.96	0.9931	0.938	1.05	0.8116
Prostate	rs80130819	1.2052	0.9753	1.4894	0.08397	12:48419618_A_C	0.9949	0.8815	1.1228	0.9338	1.043	0.939	1.16	0.4333
Prostate	rs7968403	0.9866	0.8762	1.111	0.8243	12:65012824_T_C	1.0692	0.9975	1.1462	0.05888	1.048	0.987	1.11	0.1284
Prostate	chr12:90160530:I	1.0708	0.9446	1.2138	0.2849	12:90160530_G_GA	1.0709	0.9937	1.1542	0.0728	1.071	1	1.14	0.03674
Prostate	rs11839053	1.1272	0.8526	1.4903	0.4007	13:107063042_T_C	1.0675	0.9068	1.2567	0.4328	1.082	0.94	1.25	0.2708
Prostate	rs1004030	1.0046	0.8964	1.1258	0.9377	14:23305649_T_C	1.0014	0.9365	1.0709	0.9666	1.002	0.947	1.06	0.9402
Prostate	rs11629412	0.9578	0.8539	1.0743	0.4619	14:37138294_G_C	1.0234	0.9559	1.0956	0.5065	1.006	0.949	1.07	0.8452
Prostate	rs8008270	0.8995	0.7862	1.0292	0.1232	14:53372330_T_C	0.9956	0.9144	1.0839	0.9188	0.9673	0.9	1.04	0.3641
Prostate	rs7153648	0.9648	0.7777	1.1968	0.7442	14:61122526_C_G	1.0964	0.9766	1.2309	0.1191	1.065	0.962	1.18	0.2232
Prostate	rs34582366	1.3328	0.97	1.8312	0.07637	14:61933357_G_T	0.8949	0.7663	1.045	0.1605	0.9662	0.84	1.11	0.6285
Prostate	rs7141529	1.0964	0.9817	1.2247	0.1027	14:69126744_T_C	1.0102	0.9455	1.0794	0.763	1.032	0.975	1.09	0.2734
Prostate	rs8014671	1.0243	0.9157	1.1458	0.6745	14:71092256_G_A	1.0014	0.936	1.0714	0.9668	1.007	0.952	1.07	0.8036
Prostate	rs4924487	0.9198	0.7948	1.0643	0.2614	15:40922915_G_C	1.0361	0.9442	1.137	0.454	1.001	0.926	1.08	0.977
Prostate	rs1994198	1.0021	0.8954	1.1215	0.9712	15:46653167_C_T	1.0271	0.9605	1.0983	0.4343	1.021	0.963	1.08	0.4889
Prostate	rs11863709	1.0567	0.7014	1.5918	0.792	16:57654576_C_T	1.0212	0.8563	1.218	0.8151	1.027	0.873	1.21	0.7498
Prostate	rs12051443	1.0869	0.9675	1.221	0.1606	16:71691329_G_A	0.9852	0.9195	1.0557	0.6734	1.011	0.952	1.07	0.7219
Prostate	rs142444269	0.9731	0.8495	1.1146	0.6936	17:30098749_C_T	0.9951	0.9155	1.0817	0.9089	0.9889	0.921	1.06	0.7604
Prostate	rs11649743	1.0091	0.8766	1.1616	0.8999	17:36074979_G_A	0.9619	0.8837	1.0471	0.3697	0.9742	0.906	1.05	0.4815
Prostate	rs11650494	0.8507	0.6891	1.0502	0.1324	17:47345186_G_A	1.0465	0.9329	1.1739	0.4385	0.9979	0.902	1.1	0.9673
Prostate	rs2680708	1	0.8917	1.1215	0.9998	17:56456120_G_A	1.0187	0.9514	1.0907	0.5957	1.019	0.951	1.09	0.5957
Prostate	rs28441558	0.8206	0.6232	1.0806	0.1591	17:7803118_T_C	0.8487	0.7297	0.9871	0.0333	0.8421	0.738	0.961	0.01098
Prostate	rs28607662	0.9059	0.7433	1.104	0.3274	18:53230859_T_C	1.0232	0.9151	1.1442	0.6871	0.9935	0.902	1.09	0.8962
Prostate	rs12956892	1.1068	0.9831	1.2459	0.0932	18:56746315_G_T	0.956	0.8889	1.0282	0.226	0.9952	0.935	1.06	0.8791
Prostate	rs10460109	1.0652	0.9523	1.1914	0.2694	18:73036165_T_C	1.0474	0.9793	1.1202	0.1768	1.052	0.993	1.11	0.08429
Prostate	rs7241993	1.0199	0.9047	1.1497	0.7475	18:76773973_C_T	1.0221	0.951	1.0986	0.5522	1.022	0.96	1.09	0.4994
Prostate	rs11666569	0.9561	0.8462	1.0803	0.4715	19:17214073_C_T	1.0258	0.9531	1.104	0.4971	1.007	0.945	1.07	0.8332
Prostate	rs118005503	1.0712	0.8667	1.3239	0.5245	19:32167803_G_C	1.0038	0.8899	1.1324	0.9505	1.02	0.919	1.13	0.7134
Prostate	rs61088131	0.9742	0.8411	1.1284	0.7272	19:42700947_T_C	1.0505	0.9598	1.1499	0.2849	1.029	0.953	1.11	0.4665
Prostate	rs266870	1.0662	0.9547	1.1907	0.2552	19:51351934_T_C	1.0118	0.9468	1.0812	0.7301	1.026	0.969	1.09	0.3771
Prostate	rs11902236	1.0861	0.9635	1.2242	0.1767	2:10117868_C_T	1.0291	0.9559	1.1079	0.446	1.044	0.981	1.11	0.1747
Prostate	rs9287719	0.9849	0.8808	1.1014	0.7901	2:10710730_C_T	0.9533	0.8921	1.0188	0.1586	0.9614	0.908	1.02	0.1776
Prostate	rs11691517	0.9426	0.8293	1.0715	0.3662	2:111893096_T_G	0.9033	0.8384	0.9733	0.007536	0.9131	0.856	0.974	0.005707
Prostate	rs13016083	1.0379	0.9197	1.1713	0.5467	2:148570945_T_C	1.0028	0.9324	1.0785	0.9401	1.012	0.951	1.08	0.7073
Prostate	rs13016963	0.9185	0.8208	1.028	0.1389	2:202162811_A_G	0.9373	0.8751	1.0039	0.06438	0.9322	0.879	0.988	0.0188
Prostate	rs9306895	1.0737	0.9543	1.2081	0.2369	2:20878153_T_C	1.0373	0.9684	1.1112	0.2961	1.046	0.986	1.11	0.134
Prostate	rs3771570	1.2257	1.0553	1.4237	0.007718	2:242382864_C_T	0.9423	0.86	1.0326	0.203	1.012	0.936	1.09	0.7619
Prostate	rs2430386	0.8769	0.7843	0.9803	0.02093	2:63178111_C_T	0.9858	0.9226	1.0533	0.6713	0.9563	0.903	1.01	0.123
Prostate	rs74702681	1.232	0.8699	1.7448	0.24	2:66652885_C_T	1.0567	0.8506	1.3127	0.6184	1.103	0.918	1.33	0.2963
Prostate	rs62106670	1.0262	0.9057	1.1626	0.6852	2:8597123_C_T	0.9866	0.9198	1.0583	0.7065	0.996	0.937	1.06	0.8967
Prostate	rs2377667	1.0173	0.908	1.1397	0.7676	20:31347512_C_CA	1.0308	0.9626	1.1037	0.3853	1.027	0.969	1.09	0.3701
Prostate	rs12480328	0.9177	0.7477	1.1263	0.4113	20:49527922_T_C	0.9606	0.8472	1.0891	0.5304	0.9487	0.852	1.06	0.3349
Prostate	rs6126982	1.0326	0.9229	1.1554	0.5753	20:52455205_G_A	1.0193	0.9526	1.0907	0.5798	1.023	0.965	1.08	0.4452
Prostate	rs2427345	1.0398	0.8616	1.2549	0.6838	20:61015611_C_T	1.0239	0.9559	1.0968	0.5008	1.026	0.962	1.09	0.44
Prostate	rs6062509	0.9471	0.8398	1.068	0.3752	20:62362563_G_T	0.979	0.9126	1.0503	0.5542	0.9708	0.914	1.03	0.3378
Prostate	rs1041449	1.0073	0.8942	1.1346	0.9051	21:42901421_A_G	1.0185	0.9526	1.089	0.5913	1.016	0.958	1.08	0.5983
Prostate	rs9625483	0.6951	0.44	1.0981	0.1191	22:28888939_G_A	1.0575	0.8315	1.345	0.6484	0.9657	0.781	1.19	0.748
Prostate	rs58133635	1.0351	0.9013	1.1886	0.6255	22:40471188_C_T	1.0108	0.9315	1.0968	0.7973	1.017	0.948	1.09	0.6386
Prostate	rs1283104	1.0315	0.9206	1.1557	0.5935	3:106962521_C_G	0.9975	0.9316	1.0682	0.9433	1.007	0.949	1.07	0.8292
Prostate	rs7611694	0.9723	0.8682	1.0889	0.6273	3:113275624_A_C	1.041	0.9725	1.1142	0.2473	1.022	0.964	1.08	0.4581
Prostate	rs182314334	0.8856	0.5645	1.3893	0.5969	3:152004202_T_C	0.9642	0.8646	1.0751	0.5114	0.9597	0.863	1.07	0.4457
Prostate	rs142436749	1.0479	0.6141	1.7879	0.8639	3:169093100_A_G	0.834	0.6113	1.1379	0.2522	0.8834	0.675	1.16	0.366
Prostate	rs71277158	0.9612	0.8299	1.1133	0.5978	3:169999216_T_G	0.9862	0.9001	1.0806	0.7662	0.9791	0.906	1.06	0.5952
Prostate	rs10936632	0.9205	0.821	1.032	0.1555	3:170130102_C_A	0.9315	0.8716	0.9954	0.03616	0.9287	0.877	0.984	0.01157
Prostate	rs6825684	0.821	0.7063	0.9543	0.0102	4:106084643_G_A	0.9815	0.889	1.0837	0.712	0.9299	0.856	1.01	0.08514
Prostate	rs1894292	1.0315	0.9235	1.1522	0.5824	4:74349158_G_A	1.0208	0.9549	1.0913	0.5454	1.024	0.967	1.08	0.4226
Prostate	rs2242652	1.036	0.8164	1.3147	0.7708	5:1280028_G_A	0.9541	0.8779	1.0369	0.2688	0.9627	0.89	1.04	0.3434
Prostate	rs10793821	1.0425	0.9291	1.1698	0.4788	5:133836209_C_T	0.9158	0.8565	0.9793	0.01008	0.9463	0.893	1	0.06175
Prostate	rs6869841	1.0197	0.8927	1.1648	0.7733	5:172939426_C_T	1.0111	0.9325	1.0963	0.79	1.013	0.946	1.09	0.7058
Prostate	rs4976790	1.0054	0.8544	1.1832	0.948	5:177968915_G_T	0.9448	0.8494	1.051	0.2959	0.9627	0.881	1.05	0.4024
Prostate	rs2273669	0.9584	0.8165	1.125	0.6031	6:109285189_A_G	0.9792	0.8905	1.0766	0.6639	0.9738	0.897	1.06	0.523
Prostate	rs4713266	1.007	0.9016	1.1247	0.9014	6:11219030_C_T	1.0324	0.9661	1.1032	0.3469	1.026	0.969	1.09	0.3844
Prostate	rs1933488	0.9953	0.8897	1.1136	0.9351	6:153441079_A_G	0.9648	0.902	1.032	0.2971	0.9727	0.918	1.03	0.3482
Prostate	chr6:160581543:I	1.0085	0.8763	1.1606	0.9062	6:160581543_T_TG	1.003	0.9318	1.0796	0.9366	1.004	0.941	1.07	0.9004
Prostate	rs138004030	0.885	0.6959	1.1255	0.3192	6:170475879_G_A	0.8975	0.7918	1.0173	0.09077	0.8948	0.801	1	0.04997
Prostate	rs115457135	1.1493	1.0009	1.3197	0.04855	6:30073776_G_A	1.0129	0.9319	1.1011	0.7627	1.047	0.975	1.12	0.202
Prostate	rs116818520	1.0885	0.9357	1.2662	0.2717	6:30601232_A_G	0.9125	0.8291	1.0044	0.06135	0.9599	0.885	1.04	0.3216
Prostate	rs9469899	1.0029	0.8911	1.1288	0.9613	6:34793124_G_A	1.0181	0.9502	1.0907	0.611	1.014	0.956	1.08	0.6437
Prostate	rs4711748	1.0029	0.8785	1.145	0.9657	6:43694598_T_C	1.0185	0.9412	1.1022	0.6488	1.014	0.948	1.09	0.6796
Prostate	rs9443189	1.0117	0.8615	1.1882	0.8869	6:76495882_A_G	0.962	0.8765	1.0558	0.4143	0.9743	0.899	1.06	0.5256
Prostate	rs12155172	1.0973	0.962	1.2517	0.1667	7:20994491_A_G	0.9757	0.8986	1.0594	0.5578	1.008	0.94	1.08	0.8134
Prostate	rs17621345	0.9749	0.8578	1.1081	0.6976	7:40875192_A_C	1.0041	0.9299	1.0843	0.9167	0.9963	0.933	1.06	0.9127
Prostate	rs56232506	0.9518	0.8512	1.0643	0.3864	7:47437244_G_A	0.9651	0.9028	1.0317	0.2965	0.9616	0.908	1.02	0.1801
Prostate	rs12543663	0.9768	0.8638	1.1046	0.7083	8:127924659_C_A	1.0442	0.9724	1.1213	0.234	1.027	0.965	1.09	0.3996
Prostate	rs1487232	0.9455	0.737	1.213	0.6594	8:128005247_G_A	0.9931	0.8564	1.1516	0.9269	0.9805	0.863	1.11	0.7612
Prostate	rs10086908	0.9707	0.8602	1.0954	0.6297	8:128011937_T_C	0.9915	0.9224	1.0657	0.816	0.986	0.927	1.05	0.6553
Prostate	rs620861	1.0288	0.9172	1.154	0.6282	8:128335673_G_A	0.9712	0.907	1.04	0.4031	0.986	0.93	1.05	0.6382
Prostate	rs6999921	0.895	0.7289	1.099	0.2898	8:128440928_A_G	1.1049	0.9845	1.24	0.09009	1.05	0.95	1.16	0.3373
Prostate	rs1447293	1.0434	0.9316	1.1687	0.4625	8:128472320_C_T	1.0048	0.9377	1.0768	0.891	1.015	0.957	1.08	0.619
Prostate	rs2928679	1.0709	0.9582	1.1967	0.2273	8:23438975_A_G	0.9817	0.9186	1.0491	0.5852	1.004	0.949	1.06	0.881
Prostate	rs11135910	1.0364	0.8926	1.2035	0.6387	8:25892142_C_T	0.9493	0.8672	1.0391	0.2593	0.9719	0.9	1.05	0.4705
Prostate	rs1182	1.0008	0.8749	1.1448	0.9907	9:132576060_C_A	0.959	0.8848	1.0395	0.3088	0.9699	0.905	1.04	0.386
Prostate	rs1048169	0.9244	0.8241	1.0369	0.1796	9:19055965_T_C	1.0021	0.9364	1.0725	0.9514	0.9816	0.926	1.04	0.5305
Prostate	rs17694493	1.126	0.965	1.314	0.1318	9:22041998_C_G	0.9983	0.9054	1.1007	0.9727	1.033	0.951	1.12	0.438
Prostate	rs10122495	1.0058	0.8864	1.1413	0.9284	9:34049779_T_A	0.9438	0.8754	1.0174	0.1313	0.9597	0.9	1.02	0.2111
Prostate	rs10009409	0.9736	0.8637	1.0974	0.6612	rs10009409	1.0402	0.9675	1.1184	0.2866	1.022	0.96	1.09	0.4938
Prostate	rs1016343	1.0251	0.8942	1.1753	0.7218	rs1016343	1.0077	0.9285	1.0938	0.8535	1.012	0.944	1.09	0.7331
Prostate	rs10187424	0.9009	0.8064	1.0064	0.06481	rs10187424	0.9759	0.9128	1.0433	0.4739	0.9553	0.902	1.01	0.1172
Prostate	rs10486567	1.0217	0.8973	1.1632	0.7462	rs10486567	0.9595	0.888	1.0366	0.2943	0.9754	0.913	1.04	0.4616
Prostate	rs10875943	0.967	0.8538	1.0952	0.597	rs10875943	1.0245	0.9516	1.1031	0.5202	1.009	0.947	1.08	0.7769
Prostate	rs10934853	1.0853	0.9584	1.229	0.1969	rs10934853	0.971	0.9006	1.047	0.4446	1.001	0.938	1.07	0.9872
Prostate	rs10993994	1.0447	0.9339	1.1686	0.4448	rs10993994	1.0341	0.9665	1.1063	0.3311	1.037	0.979	1.1	0.2199
Prostate	rs11199874	0.917	0.8111	1.0368	0.1667	rs11199874	0.9097	0.8445	0.98	0.01265	0.9117	0.855	0.972	0.004383
Prostate	rs11228565	1.1019	0.9614	1.2629	0.1632	rs11228565	1.0218	0.9435	1.1066	0.5964	1.042	0.972	1.12	0.2455
Prostate	rs11568818	1.0892	0.9742	1.2177	0.1335	rs11568818	0.9367	0.8768	1.0008	0.05288	0.9742	0.92	1.03	0.3684
Prostate	rs11672691	1.0739	0.94	1.2269	0.2939	rs11672691	0.9377	0.8697	1.0109	0.09339	0.9689	0.908	1.03	0.3446
Prostate	rs12500426	0.8816	0.7882	0.9861	0.02751	rs12500426	1.0399	0.973	1.1114	0.2484	0.9962	0.941	1.05	0.8956
Prostate	rs12621278	1.0996	0.8621	1.4024	0.4446	rs12621278	1.0809	0.9379	1.2457	0.2825	1.086	0.96	1.23	0.189
Prostate	rs12653946	0.9095	0.7857	1.0528	0.2039	rs12653946	1.0228	0.9566	1.0936	0.509	1.002	0.943	1.07	0.9424
Prostate	rs1270884	0.9969	0.8921	1.1139	0.9559	rs1270884	0.9849	0.9218	1.0523	0.6529	0.9881	0.934	1.05	0.6791
Prostate	rs142659505	0.9117	0.7887	1.0538	0.2111	rs130067	0.9181	0.843	0.9998	0.04953	0.9164	0.852	0.986	0.01997
Prostate	rs13252298	0.9748	0.8639	1.0999	0.6784	rs13252298	1.0238	0.9513	1.1018	0.5305	1.01	0.949	1.08	0.749
Prostate	rs1447295	0.9687	0.8004	1.1723	0.7436	rs1447295	0.9795	0.8768	1.0941	0.7133	0.9768	0.888	1.07	0.6299
Prostate	rs1465618	0.9805	0.855	1.1245	0.7781	rs1465618	0.9547	0.8786	1.0374	0.2743	0.9616	0.896	1.03	0.2798
Prostate	rs1512268	1.06	0.9486	1.1845	0.3037	rs1512268	1.011	0.9453	1.0813	0.7492	1.024	0.967	1.08	0.4206
Prostate	rs16901979	0.9138	0.6587	1.2678	0.5895	rs16901979	0.8991	0.7399	1.0924	0.2844	0.9029	0.764	1.07	0.2317
Prostate	rs16902094	0.9581	0.813	1.1291	0.6095	rs16902094	1.0037	0.9129	1.1035	0.939	0.9921	0.914	1.08	0.8504
Prostate	rs17021918	0.9517	0.8478	1.0684	0.4015	rs17021918	0.9939	0.927	1.0656	0.8632	0.9825	0.926	1.04	0.5618
Prostate	rs17599629	0.9162	0.7963	1.0542	0.2216	rs17599629	1.0309	0.9538	1.1142	0.4432	1.003	0.937	1.07	0.9377
Prostate	rs1800057	1.308	0.9625	1.7776	0.08625	rs1800057	1.103	0.9067	1.3418	0.3268	1.159	0.982	1.37	0.08014
Prostate	rs1859962	1.0001	0.8957	1.1168	0.9981	rs1859962	1.0139	0.9489	1.0833	0.6835	1.008	0.958	1.06	0.7498
Prostate	rs1983891	0.9775	0.8615	1.109	0.7235	rs1983891	0.9909	0.9209	1.0662	0.8064	0.9875	0.927	1.05	0.6969
Prostate	rs2066827	0.9017	0.7643	1.0639	0.2202	rs2066827	1.0736	0.9914	1.1627	0.08062	1.039	0.967	1.12	0.2974
Prostate	rs2121875	0.9669	0.8595	1.0876	0.5749	rs2121875	1.0194	0.9502	1.0936	0.5927	1.005	0.946	1.07	0.8642
Prostate	rs2292884	0.9125	0.7912	1.0523	0.2079	rs2292884	0.9543	0.8838	1.0304	0.2321	0.9447	0.883	1.01	0.09911
Prostate	rs2660753	0.9454	0.794	1.1256	0.5283	rs2660753	0.9766	0.8724	1.0932	0.6803	0.9673	0.88	1.06	0.4913
Prostate	rs266849	0.9394	0.8192	1.0773	0.3713	rs266849	1.0848	0.9959	1.1817	0.06204	1.042	0.969	1.12	0.267
Prostate	rs2735839	0.9583	0.8235	1.1153	0.5825	rs2735839	0.9863	0.8984	1.0828	0.7721	0.9785	0.904	1.06	0.5929
Prostate	rs114004234	0.8832	0.7821	0.9974	0.04535	rs3096702	0.9226	0.862	0.9874	0.02009	0.9131	0.861	0.969	0.002652
Prostate	rs115306967	0.8999	0.7986	1.014	0.08331	rs3129859	0.8266	0.7718	0.8852	5.25e-08	0.8442	0.795	0.896	2.378e-08
Prostate	rs339331	1.0513	0.9289	1.1898	0.4283	rs339331	0.9464	0.8817	1.0159	0.1279	0.9713	0.913	1.03	0.3538
Prostate	rs33984059	1.2772	0.8431	1.9348	0.2482	rs33984059	0.9578	0.7846	1.1692	0.6717	1.011	0.845	1.21	0.9063
Prostate	rs34925593	0.9505	0.8501	1.0626	0.372	rs34925593	0.9474	0.8866	1.0124	0.1103	0.9482	0.896	1	0.06743
Prostate	rs4245739	0.9386	0.8303	1.0611	0.3116	rs4245739	1.001	0.9294	1.0781	0.979	0.9838	0.923	1.05	0.6156
Prostate	rs4430796	1.0357	0.9254	1.1592	0.541	rs4430796	1.0436	0.9765	1.1153	0.2082	1.042	0.984	1.1	0.1632
Prostate	rs4962416	1.0147	0.889	1.1582	0.8287	rs4962416	1.0518	0.9785	1.1306	0.1704	1.043	0.979	1.11	0.1913
Prostate	rs5759167	0.9597	0.8541	1.0783	0.4885	rs5759167	1.0341	0.9678	1.105	0.321	1.015	0.959	1.08	0.6031
Prostate	rs6465657	0.9922	0.8881	1.1086	0.8903	rs6465657	0.9933	0.9296	1.0614	0.8429	0.993	0.938	1.05	0.8097
Prostate	rs651164	1.0045	0.8911	1.1324	0.9411	rs651164	0.9781	0.91	1.0513	0.5475	0.9851	0.926	1.05	0.6339
Prostate	rs6763931	1.0712	0.9583	1.1975	0.2261	rs6763931	0.9754	0.9125	1.0426	0.4637	0.9998	0.944	1.06	0.9941
Prostate	rs684232	0.9507	0.844	1.0709	0.4052	rs684232	1.0087	0.9414	1.0808	0.8053	0.9938	0.936	1.05	0.8387
Prostate	rs6983267	1.0528	0.9422	1.1763	0.3634	rs6983267	1.0073	0.9428	1.0761	0.83	1.019	0.963	1.08	0.5151
Prostate	rs721048	0.9736	0.8422	1.1254	0.7171	rs721048	0.9802	0.9017	1.0655	0.6388	0.9785	0.91	1.05	0.5568
Prostate	rs742134	1.1892	0.9405	1.5036	0.1478	rs742134	0.9737	0.8825	1.0743	0.5948	1.003	0.916	1.1	0.9457
Prostate	rs7629490	0.9067	0.8036	1.0231	0.1121	rs7629490	1.025	0.956	1.099	0.4873	0.9941	0.936	1.06	0.8478
Prostate	rs7679673	1.002	0.8958	1.1209	0.9716	rs7679673	0.9571	0.8941	1.0245	0.2064	0.9693	0.915	1.03	0.291
Prostate	rs7931342	0.9494	0.8495	1.061	0.3597	rs7931342	1.0127	0.9479	1.0819	0.7088	0.9957	0.941	1.05	0.8822
Prostate	rs7940107	0.9561	0.8273	1.1049	0.5432	rs7940107	1.0173	0.9339	1.1081	0.694	1.001	0.93	1.08	0.9763
Prostate	rs8102476	0.9751	0.8703	1.0926	0.6643	rs8102476	0.9608	0.8993	1.0266	0.2367	0.9644	0.911	1.02	0.2146
Prostate	rs902774	1.034	0.8853	1.2075	0.6732	rs902774	0.949	0.8619	1.045	0.2872	0.9719	0.895	1.05	0.4952
Prostate	rs9296068	1.0611	0.9434	1.1935	0.3226	rs9296068	1.0348	0.9638	1.1111	0.3458	1.042	0.98	1.11	0.1873
Prostate	rs9364554	1.0621	0.9392	1.2011	0.3371	rs9364554	0.9873	0.9187	1.0611	0.729	1.006	0.945	1.07	0.8511
Testis	rs2072499	0.9862	0.8775	1.1084	0.8163	1:156169610_A_G	0.9812	0.9152	1.052	0.5942	0.9825	0.925	1.04	0.5642
Testis	rs3790672	0.9561	0.8465	1.0799	0.4696	1:165873392_T_C	1.0033	0.9319	1.0802	0.9299	0.9905	0.93	1.05	0.7655
Testis	rs4240895	0.9376	0.8326	1.0558	0.2878	1:9713386_C_T	1.0261	0.9589	1.098	0.4562	1.004	0.946	1.06	0.9041
Testis	rs61408740	1.0178	0.6397	1.6195	0.9406	10:126274612_C_G	1.0502	0.8637	1.277	0.6234	1.045	0.873	1.25	0.6302
Testis	rs648090	0.971	0.859	1.0975	0.6376	11:125071163_A_G	1.0374	0.9641	1.1163	0.3257	1.019	0.957	1.09	0.5474
Testis	rs7107174	0.963	0.8272	1.1211	0.6269	11:77997936_C_T	0.9933	0.9063	1.0886	0.8851	0.9852	0.911	1.07	0.7084
Testis	rs4931000	1.0791	0.9463	1.2306	0.2559	12:32141495_A_G	1.0227	0.9444	1.1075	0.5806	1.038	0.969	1.11	0.2885
Testis	rs7315956	0.8782	0.7787	0.9903	0.03415	12:70563865_A_G	1.0471	0.9766	1.1226	0.1954	1.002	0.943	1.06	0.954
Testis	rs1009647	1.0244	0.9013	1.1643	0.7121	14:55880047_G_A	1.0306	0.955	1.112	0.4383	1.029	0.964	1.1	0.3927
Testis	rs12912292	0.9847	0.8789	1.1032	0.7899	15:56038707_G_A	1.0282	0.9622	1.0988	0.411	1.017	0.96	1.08	0.5651
Testis	rs56046484	0.9924	0.8678	1.1348	0.9107	15:85605427_G_T	0.9651	0.8904	1.0461	0.3878	0.9723	0.908	1.04	0.4254
Testis	rs4561483	0.9883	0.8769	1.1138	0.8468	16:11920037_A_G	0.9706	0.9049	1.041	0.4037	0.9751	0.918	1.04	0.4134
Testis	rs7404843	1.0035	0.8311	1.2116	0.971	16:15530708_T_G	0.9933	0.8925	1.1054	0.9016	0.9958	0.908	1.09	0.9285
Testis	rs8046148	1.0094	0.8835	1.1532	0.8908	16:50142944_A_G	1.0304	0.9496	1.1182	0.4723	1.025	0.956	1.1	0.4935
Testis	rs4888262	1.1407	1.0211	1.2744	0.01985	16:74670458_C_T	0.9818	0.9189	1.049	0.5871	1.021	0.965	1.08	0.4653
Testis	rs55637647	1.2845	1.0607	1.5554	0.01035	16:88549264_C_G	0.9729	0.9081	1.0424	0.4356	1.005	0.941	1.07	0.8911
Testis	rs9905704	1.032	0.917	1.1615	0.6013	17:56632543_G_T	1.0291	0.9587	1.1047	0.4277	1.03	0.969	1.09	0.3426
Testis	rs9966612	0.9103	0.7964	1.0406	0.1686	18:649311_A_G	0.9852	0.9149	1.061	0.6936	0.9671	0.906	1.03	0.3115
Testis	rs73019876	1.0226	0.9128	1.1456	0.6995	19:22267849_T_G	1.0149	0.949	1.0854	0.6665	1.017	0.96	1.08	0.5703
Testis	rs58521262	1.0535	0.897	1.2373	0.5251	19:23205184_G_A	0.9554	0.8705	1.0486	0.3368	0.9791	0.903	1.06	0.6082
Testis	rs34601376	0.9709	0.8324	1.1323	0.7064	19:24050828_A_T	0.974	0.8972	1.0574	0.53	0.9733	0.905	1.05	0.4645
Testis	rs2241024	1.0223	0.8886	1.1761	0.7579	19:28257393_G_A	1.0091	0.9306	1.0943	0.8261	1.012	0.944	1.09	0.7306
Testis	rs4599029	0.9137	0.8059	1.036	0.1592	19:54284689_G_T	1.0028	0.9306	1.0805	0.9424	0.9782	0.917	1.04	0.5056
Testis	rs3770112	1.0131	0.8998	1.1405	0.8301	2:182377541_G_A	1.0305	0.9601	1.106	0.4058	1.026	0.965	1.09	0.41
Testis	rs7581030	1.0455	0.9183	1.1904	0.501	2:71572455_C_T	1.0618	0.9834	1.1463	0.1253	1.058	0.99	1.13	0.09652
Testis	rs12481572	0.9446	0.815	1.095	0.4497	20:50708054_A_T	1.0881	0.9993	1.1847	0.05198	1.05	0.976	1.13	0.1914
Testis	rs2839186	0.9643	0.8629	1.0777	0.5216	21:47690068_C_T	0.9933	0.9295	1.0616	0.844	0.9855	0.931	1.04	0.6176
Testis	rs11705932	1.0536	0.9143	1.2141	0.4704	3:141818850_C_T	1.052	0.9675	1.144	0.2356	1.052	0.979	1.13	0.165
Testis	rs1510272	1.0581	0.9319	1.2013	0.3835	3:156300724_C_T	1.0258	0.9515	1.106	0.5067	1.034	0.969	1.1	0.31
Testis	rs3755605	0.9991	0.8925	1.1183	0.9868	3:169756119_C_T	1.0189	0.9517	1.0909	0.59	1.013	0.957	1.07	0.6561
Testis	rs2720460	1.0111	0.9028	1.1325	0.8481	4:104054686_A_G	0.9586	0.8958	1.0258	0.2214	0.9722	0.917	1.03	0.3421
Testis	rs6821144	0.8186	0.69	0.9711	0.02163	4:76520651_G_A	0.9115	0.8242	1.008	0.07103	0.8866	0.813	0.967	0.006505
Testis	rs17021463	0.9251	0.8267	1.0352	0.1747	4:95224812_T_G	0.9467	0.8849	1.0129	0.1122	0.9409	0.888	0.997	0.03934
Testis	rs3805663	1.0444	0.928	1.1755	0.471	5:134366200_A_G	1.0247	0.9568	1.0975	0.4857	1.03	0.97	1.09	0.3346
Testis	rs11155671	0.8663	0.773	0.971	0.01364	6:149972132_G_A	0.9724	0.9073	1.0423	0.4298	0.9425	0.888	1	0.05028
Testis	rs210138	1.0435	0.9036	1.2051	0.5621	6:33542538_A_G	0.9232	0.846	1.0075	0.07319	0.9542	0.885	1.03	0.2185
Testis	rs11769858	1.067	0.9479	1.201	0.2828	7:158501492_T_C	1.0094	0.9386	1.0856	0.8004	1.025	0.963	1.09	0.4373
Testis	rs12699477	1.0723	0.9347	1.23	0.3191	7:1968953_T_C	0.9957	0.9299	1.0662	0.9014	1.01	0.951	1.07	0.7399
Testis	rs17153755	1.0535	0.9361	1.1856	0.3871	8:11611500_C_G	0.9675	0.9028	1.0369	0.3502	0.9888	0.931	1.05	0.7129
Testis	rs7010162	1.0023	0.8914	1.1269	0.9697	8:70976505_C_T	0.9979	0.9315	1.069	0.9521	0.999	0.941	1.06	0.9737
Testis	rs10510452	0.9561	0.8479	1.0782	0.4642	rs10510452	1.033	0.9615	1.1099	0.375	1.012	0.952	1.08	0.6989
Testis	rs11071896	1.0173	0.8979	1.1526	0.7879	rs11071896	0.9602	0.8888	1.0374	0.3034	0.9757	0.914	1.04	0.4633
Testis	rs17689040	0.9611	0.8594	1.0749	0.4873	rs17689040	1.016	0.9502	1.0864	0.6424	1.001	0.945	1.06	0.9667
Testis	rs2736100	1.0595	0.9	1.2473	0.4872	rs2736100	0.9663	0.9043	1.0325	0.3107	0.979	0.921	1.04	0.4981
Testis	rs2900333	0.9372	0.8365	1.05	0.2631	rs2900333	0.9375	0.8761	1.0032	0.06174	0.9374	0.884	0.994	0.02943
Testis	rs3782181	0.888	0.777	1.0149	0.08128	rs3782181	1.0526	0.9699	1.1425	0.2196	1.005	0.937	1.08	0.8921
Testis	rs4624820	1.0101	0.9039	1.1289	0.8591	rs4624820	0.9481	0.8873	1.013	0.1148	0.964	0.911	1.02	0.2066
Testis	rs4635969	0.7722	0.6172	0.966	0.02368	rs4635969	0.9719	0.8939	1.0568	0.505	0.9448	0.874	1.02	0.1564
Testis	rs4862848	1.061	0.9369	1.2015	0.3507	rs4862848	0.9945	0.9275	1.0663	0.8769	1.01	0.95	1.07	0.7477
Testis	rs55873183	0.8559	0.6783	1.08	0.1898	rs55873183	1.0624	0.9368	1.2049	0.3456	1.012	0.906	1.13	0.8369
Testis	rs7040024	0.9364	0.8248	1.0631	0.31	rs7040024	0.9848	0.9121	1.0633	0.6956	0.9716	0.91	1.04	0.3897
Testis	rs7501939	1.0509	0.9388	1.1763	0.3885	rs7501939	1.0614	0.9916	1.1361	0.0862	1.059	0.999	1.12	0.05554
Thyroid	rs12129938	1.1034	0.9611	1.2667	0.1624	1:233412561_A_G	0.9797	0.9053	1.0601	0.6097	1.009	0.942	1.08	0.8036
Thyroid	rs7902587	0.9838	0.8112	1.1933	0.8686	10:105694301_C_T	1.0601	0.9495	1.1836	0.2991	1.041	0.946	1.15	0.4119
Thyroid	rs56062135	0.9493	0.8317	1.0835	0.4405	15:67455630_C_T	1.0008	0.9258	1.0818	0.9848	0.9861	0.92	1.06	0.6955
Thyroid	rs2289261	1.0432	0.9282	1.1724	0.4779	15:67457485_G_C	1.0426	0.9714	1.119	0.2473	1.043	0.982	1.11	0.1747
Thyroid	rs11693806	1.0976	0.9708	1.2411	0.137	2:218292158_C_G	0.9724	0.9014	1.0489	0.4683	1.005	0.943	1.07	0.8707
Thyroid	rs73227498	1.0708	0.9063	1.2651	0.4216	5:111485904_A_T	1.11	1.0053	1.2256	0.03902	1.1	1.01	1.2	0.02889
Thyroid	rs2466076	1.0735	0.9601	1.2004	0.2129	8:32432796_G_T	1.0316	0.9651	1.1026	0.3605	1.042	0.984	1.1	0.1545
Thyroid	rs1588635	1.0796	0.9613	1.2125	0.1956	9:100537802_A_C	1.007	0.9386	1.0804	0.8451	1.026	0.966	1.09	0.4032
Thyroid	rs13300663	0.949	0.8295	1.0857	0.4457	9:4811553_A_G	0.9421	0.8713	1.0185	0.1339	0.9438	0.882	1.01	0.09311
Thyroid	rs116909374	0.8924	0.6503	1.2246	0.4807	rs116909374	1.1121	0.9455	1.308	0.1993	1.062	0.919	1.23	0.412
Thyroid	rs6793295	1.0399	0.9171	1.1792	0.5414	rs6793295	1.027	0.9523	1.1075	0.4897	1.03	0.966	1.1	0.3645
Thyroid	rs944289	1.0401	0.9299	1.1634	0.4911	rs944289	0.9835	0.9197	1.0517	0.6268	0.9981	0.942	1.06	0.9497

### Sheet: Supplementary Table 5l
ORAL CAVITY / PHARYNX
	GERA					UK Biobank					Fixed Effects Meta-Analysis
PRS	Variant	OR	Lower Bound	Upper Bound	p-value	Variant	OR	Lower Bound	Upper Bound	p-value	OR	Lower Bound	Upper Bound	p-value
Bladder	rs4907479	0.9396	0.7028	1.2562	0.6742	13:113659108_G_A	0.9721	0.8739	1.0813	0.6022	0.9682	0.876	1.07	0.5261
Bladder	rs62185668	0.9305	0.7674	1.1281	0.4632	20:10961935_C_A	1.0103	0.9089	1.123	0.8491	0.9913	0.904	1.09	0.8525
Bladder	rs6104690	0.9575	0.813	1.1277	0.6031	20:10988099_G_A	0.9513	0.8679	1.0427	0.2864	0.9528	0.879	1.03	0.2364
Bladder	rs1014971	0.8722	0.7381	1.0307	0.1085	rs1014971	0.9756	0.8879	1.072	0.6073	0.9496	0.875	1.03	0.2164
Bladder	rs10936599	0.9468	0.7843	1.1429	0.5692	rs10936599	1.0367	0.9318	1.1535	0.5075	1.014	0.924	1.11	0.7671
Bladder	rs11892031	0.8834	0.6665	1.1708	0.3884	rs11892031	0.9382	0.8044	1.0943	0.4168	0.9253	0.808	1.06	0.2601
Bladder	rs1495741	1.0435	0.8568	1.2708	0.6721	rs1495741	0.894	0.8037	0.9945	0.03922	0.9258	0.843	1.02	0.1068
Bladder	rs17674580	0.978	0.8254	1.1589	0.7975	rs17674580	1.0348	0.942	1.1368	0.4754	1.021	0.941	1.11	0.6167
Bladder	rs2294008	1.1357	0.9536	1.3526	0.1537	rs2294008	1.0567	0.9641	1.1581	0.2387	1.073	0.99	1.16	0.08797
Bladder	rs401681	0.8604	0.6982	1.0601	0.158	rs401681	0.9726	0.8875	1.0659	0.5526	0.9535	0.877	1.04	0.2663
Bladder	rs710521	0.976	0.8131	1.1716	0.7946	rs710521	0.9429	0.8529	1.0423	0.2502	0.9504	0.87	1.04	0.257
Bladder	rs798766	0.8777	0.706	1.0911	0.24	rs798766	0.9378	0.8332	1.0555	0.2873	0.9237	0.833	1.02	0.1346
Bladder	rs8102137	1.214	1.0231	1.4405	0.02628	rs8102137	1.0261	0.9317	1.13	0.6008	1.069	0.982	1.16	0.1217
Bladder	rs907611	0.9984	0.7603	1.311	0.9907	rs907611	1.0344	0.9383	1.1403	0.4965	1.03	0.94	1.13	0.5252
Bladder	rs9642880	1.0048	0.8534	1.1831	0.9537	rs9642880	0.9907	0.904	1.0858	0.8417	0.9941	0.918	1.08	0.8847
Breast	rs616488	0.9416	0.7932	1.1177	0.4912	1:10566215_A_G	0.9884	0.8977	1.0882	0.8121	0.977	0.898	1.06	0.5862
Breast	rs7529522	0.9038	0.7433	1.0989	0.3105	1:118230221_T_C	0.9618	0.862	1.0732	0.4862	0.9476	0.861	1.04	0.2698
Breast	rs12405132	0.8777	0.7414	1.039	0.1296	1:145644984_C_T	1.0317	0.9384	1.1343	0.5184	0.9925	0.914	1.08	0.858
Breast	rs12048493	1.0369	0.8656	1.2422	0.6938	1:149927034_A_C	1.034	0.9402	1.1371	0.4906	1.035	0.951	1.13	0.4275
Breast	rs4971059	1.0597	0.8917	1.2594	0.5105	1:155148781_G_A	0.9582	0.8708	1.0543	0.381	0.9811	0.902	1.07	0.6541
Breast	rs2992756	0.9842	0.833	1.1627	0.8511	1:18807339_T_C	0.9453	0.8629	1.0355	0.2263	0.9541	0.881	1.03	0.2496
Breast	rs6678914	0.9697	0.8217	1.1445	0.7161	1:202187176_G_A	1.0142	0.9245	1.1126	0.765	1.003	0.926	1.09	0.9331
Breast	rs4342822	0.9993	0.8494	1.1756	0.9934	1:214024225_G_T	1.021	0.9318	1.1188	0.6556	1.016	0.938	1.1	0.699
Breast	rs11117758	0.9872	0.8075	1.2069	0.9002	1:217220574_G_A	1.0009	0.8946	1.1198	0.9879	0.9975	0.902	1.1	0.9605
Breast	rs72755295	1.1074	0.7092	1.7292	0.6536	1:242034263_A_G	1.0049	0.7786	1.2969	0.9701	1.029	0.825	1.28	0.7981
Breast	rs4233486	1.0664	0.8974	1.2672	0.4652	1:41380440_C_T	1.1089	1.0051	1.2235	0.03929	1.098	1.01	1.2	0.03137
Breast	rs79724016	2.4507	1.2026	4.9938	0.01359	1:42137311_T_G	0.901	0.694	1.1699	0.4341	1.015	0.794	1.3	0.9078
Breast	rs1707302	1.0709	0.8965	1.2791	0.4501	1:46600917_A_G	1.0218	0.9272	1.1262	0.6631	1.033	0.949	1.12	0.4567
Breast	rs12731855	1.0113	0.8575	1.1928	0.8937	1:50846032_CAAAGGGCAAGATCTCCTTTTT_C	0.9512	0.8683	1.042	0.2823	0.965	0.891	1.05	0.381
Breast	rs17426269	1.0745	0.8593	1.3435	0.5285	1:88156923_G_A	0.9797	0.8618	1.1138	0.7543	1.002	0.897	1.12	0.9659
Breast	rs7904519	0.9565	0.8121	1.1266	0.5942	10:114773927_A_G	0.972	0.887	1.065	0.5422	0.9683	0.894	1.05	0.4284
Breast	rs11199914	1.0366	0.8703	1.2347	0.6873	10:123093901_C_T	1.1354	1.0264	1.2561	0.01368	1.11	1.02	1.21	0.01944
Breast	chr10:123340431:D	0.9931	0.8416	1.1718	0.9345	10:123340431_GC_G	1.0216	0.9311	1.121	0.6514	1.015	0.936	1.1	0.7235
Breast	rs45631563	1.0992	0.7259	1.6645	0.6549	10:123349324_A_T	0.8784	0.711	1.0852	0.2293	0.92	0.762	1.11	0.3853
Breast	rs7072776	1.0445	0.8735	1.249	0.6328	10:22032942_A_G	0.9233	0.8318	1.0247	0.1334	0.9527	0.871	1.04	0.2912
Breast	rs11814448	1.7103	1.0907	2.682	0.01939	10:22315843_A_C	1.0565	0.7409	1.5067	0.7614	1.271	0.962	1.68	0.09178
Breast	rs10995201	0.8483	0.6792	1.0595	0.147	10:64299890_A_G	1.115	0.9741	1.2763	0.1144	1.036	0.923	1.16	0.5513
Breast	chr10:9088113:D	1.1786	0.9304	1.493	0.1731	10:9088113_TG_T	0.9886	0.8532	1.1454	0.8782	1.038	0.916	1.18	0.5567
Breast	rs11820646	1.0489	0.8854	1.2426	0.5805	11:129461171_T_C	0.9932	0.9055	1.0894	0.8851	1.006	0.927	1.09	0.89
Breast	rs3903072	0.9554	0.8113	1.1251	0.5843	11:65583066_G_T	1.0085	0.9204	1.105	0.8565	0.9955	0.919	1.08	0.9123
Breast	rs680618	1.0663	0.8786	1.2941	0.5157	11:69316881_T_C	1.0185	0.9137	1.1353	0.7404	1.03	0.937	1.13	0.544
Breast	rs493786	0.8969	0.7365	1.0922	0.279	11:69329674_C_T	1.0278	0.9329	1.1324	0.5794	1.001	0.917	1.09	0.9847
Breast	rs75915166	0.731	0.486	1.0997	0.1326	11:69379161_C_A	0.9303	0.7574	1.1426	0.491	0.886	0.737	1.06	0.1965
Breast	rs1292011	1.0677	0.9049	1.2598	0.4375	12:115836522_A_G	0.9792	0.8927	1.0742	0.6564	0.9996	0.922	1.08	0.993
Breast	rs206966	0.9179	0.7271	1.1589	0.4714	12:120832146_C_T	0.9749	0.8543	1.1125	0.7056	0.9608	0.857	1.08	0.4943
Breast	rs12422552	1.1056	0.9224	1.3251	0.2776	12:14413931_G_C	0.978	0.8815	1.0852	0.6754	1.008	0.921	1.1	0.8589
Breast	rs7297051	1.0357	0.8537	1.2566	0.7219	12:28174817_C_T	1.0796	0.9654	1.2072	0.1794	1.068	0.97	1.18	0.1802
Breast	rs7959301	0.884	0.7471	1.0459	0.1508	12:85009437_T_C	0.9341	0.8464	1.0309	0.1752	0.921	0.846	1	0.05796
Breast	rs12870942	1.0143	0.8502	1.2101	0.8745	13:73806982_T_C	0.9399	0.8516	1.0373	0.2178	0.9571	0.878	1.04	0.3181
Breast	rs2181965	0.957	0.7935	1.1543	0.646	13:73960952_A_G	1.0838	0.9724	1.208	0.146	1.051	0.956	1.15	0.3038
Breast	chr14:105212261:I	0.9714	0.8032	1.1749	0.7653	14:105212261_C_CTT	0.9992	0.9116	1.0952	0.9863	0.9939	0.915	1.08	0.8851
Breast	rs2236007	0.9877	0.8074	1.2082	0.9042	14:37132769_G_A	0.9732	0.871	1.0875	0.632	0.9766	0.886	1.08	0.633
Breast	rs2588809	1.0445	0.8407	1.2977	0.6943	14:68660428_T_C	0.8896	0.7794	1.0153	0.08287	0.9291	0.83	1.04	0.2017
Breast	rs11627032	1.0213	0.8443	1.2354	0.8283	14:93104072_T_C	0.9649	0.8701	1.07	0.4983	0.9775	0.893	1.07	0.623
Breast	rs2290203	0.922	0.7565	1.1237	0.4211	15:91512067_G_A	0.9723	0.8682	1.0889	0.6268	0.9596	0.87	1.06	0.4113
Breast	rs2283498	0.9445	0.7831	1.1392	0.5504	16:4106788_C_A	1.0282	0.9256	1.1422	0.6035	1.008	0.919	1.1	0.8718
Breast	rs11075995	0.9422	0.7738	1.1471	0.5529	16:53855291_A_T	1.0385	0.9329	1.156	0.4901	1.016	0.924	1.12	0.7477
Breast	rs28539243	1.0156	0.8624	1.1961	0.8525	16:54682064_G_A	0.909	0.8294	0.9961	0.0411	0.9335	0.862	1.01	0.09097
Breast	rs2432539	1.0806	0.9147	1.2767	0.3619	16:56420987_A_G	1.0197	0.9292	1.1191	0.6806	1.034	0.953	1.12	0.4217
Breast	rs8045513	0.9659	0.7923	1.1776	0.7314	16:62162896_A_T	1.0958	0.9789	1.2268	0.1119	1.062	0.963	1.17	0.2257
Breast	rs13329835	1.1176	0.9249	1.3505	0.2496	16:80650805_A_G	0.953	0.852	1.066	0.3996	0.9932	0.902	1.09	0.8898
Breast	rs4496150	1.0475	0.8648	1.2689	0.6348	16:87085237_C_A	1.0066	0.9045	1.1202	0.9042	1.016	0.926	1.12	0.7362
Breast	chr17:29230520:D	1.1201	0.8904	1.4091	0.3329	17:29230520_GGT_G	0.9729	0.8787	1.0772	0.5967	0.9957	0.907	1.09	0.9272
Breast	rs118045117	1.0462	0.8267	1.3239	0.7071	17:44252468_G_A	0.958	0.8495	1.0803	0.4838	0.9756	0.877	1.09	0.6504
Breast	rs2787486	0.9326	0.7785	1.1172	0.4489	17:53209774_A_C	1.0124	0.9174	1.1172	0.8069	0.9934	0.911	1.08	0.8815
Breast	rs745570	0.8985	0.7289	1.1077	0.3163	17:77781725_A_G	1.0045	0.917	1.1003	0.9231	0.9868	0.908	1.07	0.7553
Breast	rs527616	1.0096	0.8236	1.2376	0.9266	18:24337424_C_G	1.0416	0.9408	1.1532	0.4326	1.035	0.945	1.13	0.4575
Breast	rs1436904	0.8572	0.7269	1.011	0.06724	18:24570667_T_G	1.09	0.9925	1.1971	0.07136	1.028	0.948	1.12	0.5062
Breast	rs9959491	1.1361	0.9446	1.3663	0.1755	18:25401204_AT_A	0.9506	0.8609	1.0497	0.3167	0.9893	0.907	1.08	0.8096
Breast	rs117618124	0.7263	0.5083	1.0379	0.07915	18:29977689_T_C	0.9783	0.7859	1.2177	0.8441	0.902	0.749	1.09	0.2781
Breast	rs6507583	1.2701	0.8916	1.8094	0.1854	18:42399590_A_G	1.0065	0.8476	1.1953	0.9408	1.052	0.902	1.23	0.5202
Breast	rs2594714	1.0014	0.8091	1.2393	0.99	19:13954571_G_A	0.9586	0.8626	1.0654	0.433	0.9666	0.879	1.06	0.4836
Breast	rs56069439	1.3216	1.0256	1.7031	0.03113	19:17393925_C_A	1.0879	0.9861	1.2002	0.09287	1.116	1.02	1.22	0.01899
Breast	rs4808801	1.0054	0.841	1.202	0.9527	19:18571141_A_G	1.0393	0.944	1.1443	0.4323	1.032	0.948	1.12	0.4722
Breast	rs2965183	0.9038	0.7603	1.0744	0.2515	19:19545696_G_A	0.9908	0.9007	1.09	0.8498	0.9697	0.892	1.05	0.471
Breast	rs2160749	1.0061	0.7919	1.2783	0.9601	19:24403047_G_A	0.8304	0.7319	0.9421	0.003913	0.8661	0.775	0.968	0.01154
Breast	rs113701136	1.239	1.0396	1.4766	0.01665	19:30277729_C_T	1.0228	0.9276	1.1278	0.6508	1.07	0.983	1.17	0.1188
Breast	rs3760982	1.0631	0.9025	1.2522	0.4642	19:44286513_A_G	0.9442	0.8619	1.0344	0.2173	0.9711	0.897	1.05	0.4703
Breast	rs34783010	1.002	0.8012	1.253	0.9862	19:46183031_A_AT	1.0478	0.9302	1.1802	0.4421	1.038	0.934	1.15	0.4912
Breast	rs113577745	1.2005	0.9323	1.5459	0.1567	2:10135681_C_G	0.9563	0.8205	1.1146	0.5677	1.017	0.892	1.16	0.8062
Breast	chr2:111925731:D	0.9094	0.6235	1.3266	0.6221	2:111925731_CTTATGTT_C	1.1584	0.9707	1.3824	0.103	1.109	0.945	1.3	0.2049
Breast	rs11903787	0.9292	0.771	1.1199	0.4406	2:121088182_G_A	1.16	1.0359	1.2989	0.01015	1.093	0.992	1.2	0.07213
Breast	rs2016394	1.0895	0.9164	1.2953	0.3314	2:172972971_G_A	1.0543	0.9622	1.1551	0.257	1.062	0.979	1.15	0.1454
Breast	rs1550623	0.9751	0.7847	1.2116	0.82	2:174212894_G_A	1.0801	0.9531	1.2241	0.2273	1.053	0.945	1.17	0.351
Breast	rs12710696	1.0239	0.8647	1.2122	0.7844	2:19320803_T_C	1.0256	0.9331	1.1273	0.5997	1.025	0.944	1.11	0.5541
Breast	rs1830298	0.9084	0.7557	1.0919	0.3061	2:202181247_C_T	1.0157	0.9164	1.1258	0.7667	0.989	0.904	1.08	0.8098
Breast	rs4442975	1.051	0.8929	1.237	0.5498	2:217920769_G_T	0.9442	0.8615	1.0348	0.2193	0.9688	0.894	1.05	0.4366
Breast	rs34005590	0.8793	0.6156	1.256	0.4795	2:217963060_C_A	1.3032	1.0334	1.6436	0.02527	1.159	0.954	1.41	0.1363
Breast	rs16857609	1.1115	0.9265	1.3334	0.2551	2:218296508_C_T	0.9446	0.8504	1.0493	0.2879	0.9838	0.898	1.08	0.7253
Breast	rs12479355	1.0932	0.8897	1.3434	0.3965	2:227226952_A_G	0.9976	0.8908	1.1172	0.9671	1.019	0.922	1.13	0.7077
Breast	rs6725517	0.9904	0.8393	1.1686	0.9087	2:25129473_A_G	0.9791	0.8933	1.0732	0.6516	0.9818	0.906	1.06	0.6524
Breast	rs4577244	1.1411	0.9352	1.3925	0.1937	2:29120733_C_T	0.9811	0.8804	1.0933	0.7295	1.015	0.923	1.12	0.7515
Breast	rs17032957	1.0165	0.8402	1.2298	0.8662	2:45280704_A_G	1.0248	0.9229	1.1379	0.6471	1.023	0.933	1.12	0.6296
Breast	rs6122906	0.9257	0.7445	1.1509	0.4869	20:48945911_A_G	1.0363	0.9251	1.161	0.5379	1.012	0.915	1.12	0.8221
Breast	rs2823093	0.9314	0.7774	1.1159	0.4409	21:16520832_G_A	0.975	0.8801	1.0802	0.6284	0.9642	0.882	1.05	0.423
Breast	rs420519	1.1346	0.9584	1.3431	0.1426	21:17363641_A_C	0.9731	0.887	1.0676	0.5646	1.008	0.93	1.09	0.8404
Breast	rs963950	1.1679	0.8871	1.5376	0.2687	21:34516707_C_T	0.9264	0.8092	1.0605	0.2676	0.9691	0.858	1.09	0.6121
Breast	rs2838891	0.9411	0.7797	1.1358	0.5267	21:46771484_G_A	1.0245	0.9342	1.1235	0.6077	1.008	0.928	1.09	0.8561
Breast	rs738321	0.9079	0.7695	1.0712	0.2522	22:38568833_C_G	1.021	0.9293	1.1218	0.6652	0.9921	0.914	1.08	0.8491
Breast	rs6001930	0.8989	0.6742	1.1986	0.4679	22:40876234_T_C	0.8005	0.6733	0.9517	0.01173	0.8255	0.712	0.958	0.01128
Breast	rs28512361	0.8905	0.6733	1.1779	0.4165	22:46283297_G_A	0.9831	0.8475	1.1405	0.8223	0.9619	0.844	1.1	0.5621
Breast	rs1582874	1.111	0.9428	1.3093	0.2088	3:141112859_CTT_C	0.9985	0.9106	1.0949	0.9746	1.024	0.945	1.11	0.556
Breast	rs58058861	0.8823	0.7177	1.0846	0.2344	3:172285237_G_A	1.083	0.9724	1.2061	0.1469	1.037	0.942	1.14	0.4619
Breast	rs12493607	1.0192	0.8576	1.2114	0.829	3:30682939_G_C	1.024	0.9295	1.1281	0.631	1.023	0.94	1.11	0.5999
Breast	rs6796502	0.7807	0.6015	1.0132	0.06274	3:46866866_G_A	1.0992	0.9385	1.2874	0.241	1.003	0.876	1.15	0.97
Breast	rs6762644	0.9687	0.8172	1.1483	0.714	3:4742276_A_G	1.0795	0.9846	1.1836	0.1032	1.053	0.971	1.14	0.2081
Breast	rs6805189	1.0958	0.9301	1.291	0.274	3:71532113_T_C	0.958	0.8744	1.0496	0.3572	0.989	0.913	1.07	0.7858
Breast	rs9833888	0.9018	0.7362	1.1045	0.3176	3:99723580_G_T	0.9567	0.8573	1.0677	0.4297	0.9439	0.857	1.04	0.2418
Breast	rs9790517	1.2709	1.057	1.528	0.0108	4:106084778_C_T	1.0053	0.8978	1.1257	0.9269	1.072	0.973	1.18	0.1586
Breast	rs77528541	1.283	0.9629	1.7094	0.0888	4:126843504_G_T	0.9783	0.8531	1.1219	0.7538	1.029	0.909	1.16	0.6523
Breast	rs1429142	0.9692	0.7778	1.2076	0.7803	4:148289389_T_C	0.9813	0.8691	1.1079	0.7601	0.9785	0.88	1.09	0.6876
Breast	rs6828523	0.9126	0.7131	1.1678	0.4673	4:175846426_C_A	0.9009	0.787	1.0313	0.1302	0.9036	0.803	1.02	0.09366
Breast	rs6815814	0.858	0.7026	1.0477	0.1329	4:38816338_A_C	0.943	0.8386	1.0603	0.3266	0.9204	0.832	1.02	0.1081
Breast	rs10022462	0.9748	0.826	1.1503	0.7621	4:89243818_C_T	1.0104	0.9217	1.1076	0.8254	1.002	0.925	1.09	0.9636
Breast	rs6882649	1.142	0.9552	1.3655	0.1452	5:111217786_G_T	1.0426	0.9443	1.1512	0.409	1.065	0.977	1.16	0.1532
Breast	rs2242652	0.8779	0.6144	1.2543	0.4743	5:1280028_G_A	0.9602	0.8537	1.0801	0.4995	0.9518	0.851	1.06	0.3867
Breast	chr5:1296255:I	1.3167	1.0196	1.7003	0.03499	5:1296255_A_AG	0.9317	0.8454	1.0269	0.1541	0.9733	0.889	1.07	0.5603
Breast	rs6596100	1.1188	0.917	1.3651	0.2687	5:132407058_C_T	0.9454	0.8506	1.0508	0.2977	0.9811	0.894	1.08	0.6886
Breast	rs1432679	0.8745	0.74	1.0335	0.1156	5:158244083_C_T	0.9745	0.8889	1.0683	0.5813	0.9503	0.877	1.03	0.2145
Breast	rs13162653	0.9209	0.7825	1.0838	0.3213	5:16187528_G_T	1.0356	0.9448	1.1351	0.4548	1.007	0.929	1.09	0.8694
Breast	rs4562056	1.0722	0.9048	1.2705	0.421	5:169591487_G_T	1.0423	0.9475	1.1466	0.3948	1.049	0.966	1.14	0.2559
Breast	rs2012709	1.1021	0.9352	1.2989	0.2458	5:32567732_C_T	0.99	0.9035	1.0847	0.829	1.015	0.938	1.1	0.7078
Breast	rs116095464	0.9878	0.6814	1.4321	0.9484	5:345109_T_C	1.0403	0.8593	1.2593	0.6855	1.029	0.868	1.22	0.741
Breast	rs10941679	1.0478	0.8693	1.2629	0.624	5:44706498_A_G	0.9464	0.85	1.0537	0.3147	0.9707	0.884	1.07	0.5306
Breast	rs72749841	1.1846	0.9448	1.4853	0.1421	5:49641645_T_C	0.9475	0.8377	1.0717	0.3912	0.9972	0.895	1.11	0.9598
Breast	rs62355902	0.9506	0.7535	1.1992	0.6691	5:56053723_A_T	0.9442	0.8315	1.0722	0.3762	0.9457	0.846	1.06	0.3264
Breast	rs2229882	0.7353	0.4801	1.1263	0.1576	5:56168712_C_T	1.1093	0.9223	1.3341	0.2708	1.04	0.878	1.23	0.6533
Breast	rs832540	0.9593	0.8084	1.1383	0.6342	5:56199202_G_A	0.9892	0.8988	1.0887	0.8243	0.982	0.903	1.07	0.6699
Breast	rs10472076	0.9059	0.7637	1.0745	0.2564	5:58184061_T_C	1.0952	0.997	1.2032	0.05786	1.048	0.965	1.14	0.2652
Breast	rs1353747	1.0345	0.785	1.3632	0.8097	5:58337481_T_G	0.9709	0.8368	1.1265	0.697	0.9848	0.864	1.12	0.8191
Breast	rs7707921	0.9836	0.8152	1.1867	0.8627	5:81538046_T_A	1.0255	0.9225	1.1401	0.6406	1.015	0.926	1.11	0.7477
Breast	rs10474352	0.9237	0.7426	1.1489	0.4758	5:90732225_C_T	1.0155	0.8932	1.1545	0.8143	0.9911	0.887	1.11	0.8736
Breast	rs9348512	1.0528	0.8849	1.2526	0.5617	6:10456706_C_A	1.1167	1.0107	1.234	0.03015	1.101	1.01	1.2	0.03007
Breast	rs11242675	1.0094	0.8464	1.204	0.9167	6:1318878_C_T	0.9684	0.8813	1.0642	0.5048	0.9775	0.9	1.06	0.5908
Breast	rs204247	1.0189	0.8601	1.207	0.8286	6:13722523_G_A	0.9814	0.8951	1.076	0.6887	0.9898	0.913	1.07	0.8033
Breast	rs3757322	0.9673	0.8124	1.1518	0.7091	6:151942194_T_G	0.9706	0.8807	1.0696	0.547	0.9698	0.891	1.06	0.4792
Breast	rs9397437	1.0098	0.7361	1.3853	0.9517	6:151952332_G_A	0.8967	0.7439	1.081	0.253	0.9248	0.787	1.09	0.3408
Breast	rs2747652	0.9328	0.7927	1.0978	0.4026	6:152437016_T_C	1.0558	0.9636	1.1568	0.2438	1.025	0.947	1.11	0.5435
Breast	rs2223621	0.8931	0.7495	1.0641	0.2059	6:20621238_T_C	1.0772	0.9814	1.1824	0.1177	1.034	0.952	1.12	0.4311
Breast	rs66488313	0.7242	0.5543	0.9462	0.01802	6:26680698_G_A	0.8462	0.7295	0.9814	0.02727	0.8158	0.717	0.929	0.002087
Breast	rs150750171	0.9162	0.771	1.0886	0.3197	6:28926220_G_C	0.9684	0.8815	1.0639	0.5035	0.9562	0.88	1.04	0.2874
Breast	rs12207986	1.0922	0.925	1.2897	0.298	6:81094287_G_A	0.9651	0.8809	1.0574	0.4456	0.9932	0.917	1.08	0.8672
Breast	rs17529111	0.9941	0.8126	1.2162	0.9545	6:82128386_T_C	0.9643	0.8592	1.0824	0.5376	0.9715	0.879	1.07	0.5727
Breast	rs71559437	0.9347	0.7343	1.1898	0.5835	7:101552440_G_A	1.0165	0.8883	1.1633	0.8116	0.9965	0.886	1.12	0.9531
Breast	rs4593472	0.9762	0.8234	1.1573	0.7817	7:130667121_C_T	1.0321	0.9363	1.1377	0.5251	1.018	0.935	1.11	0.6788
Breast	rs11977670	0.9804	0.8316	1.1559	0.8141	7:139942304_G_A	1.0429	0.9514	1.1432	0.3698	1.028	0.949	1.11	0.5032
Breast	rs720475	1.0773	0.8919	1.3013	0.4395	7:144074929_G_A	1.0239	0.9213	1.1378	0.6611	1.036	0.945	1.14	0.4473
Breast	rs7971	1.0298	0.8668	1.2236	0.7382	7:21940960_A_G	0.9765	0.888	1.0737	0.6232	0.9887	0.91	1.07	0.7879
Breast	rs17156577	1.1957	0.9446	1.5135	0.1373	7:28356889_T_C	1.0252	0.8876	1.1842	0.7348	1.069	0.945	1.21	0.2875
Breast	rs17268829	1.046	0.8743	1.2515	0.623	7:94113799_T_C	1.0576	0.9584	1.1671	0.2653	1.055	0.968	1.15	0.2251
Breast	rs514192	0.9675	0.8083	1.1582	0.719	8:102478959_A_T	1.0536	0.9565	1.1604	0.2899	1.034	0.949	1.13	0.446
Breast	rs12546444	0.8879	0.6804	1.1587	0.3815	8:106358620_A_T	0.9631	0.8267	1.1221	0.6299	0.9439	0.827	1.08	0.3933
Breast	rs13267382	1.1574	0.9752	1.3736	0.09442	8:117209548_A_G	0.9788	0.8887	1.078	0.6637	1.019	0.937	1.11	0.658
Breast	rs58847541	0.9892	0.7832	1.2492	0.9271	8:124610166_G_A	0.9222	0.8066	1.0544	0.236	0.9384	0.836	1.05	0.2835
Breast	rs17350191	0.8117	0.6663	0.9888	0.03826	8:124757661_C_T	0.9006	0.8135	0.997	0.04361	0.8812	0.805	0.965	0.006091
Breast	rs11780156	1.0682	0.868	1.3144	0.5333	8:129194641_C_T	1.0095	0.8966	1.1365	0.8758	1.024	0.923	1.13	0.6565
Breast	rs11785598	0.6571	0.3649	1.1832	0.1617	8:144465918_C_T	0.9684	0.7741	1.2116	0.7791	0.9218	0.748	1.14	0.4467
Breast	rs66823261	1.0195	0.8264	1.2578	0.8567	8:170692_T_C	0.946	0.8445	1.0597	0.3376	0.9622	0.871	1.06	0.4488
Breast	rs9693444	1.0076	0.8473	1.1981	0.9319	8:29509616_A_C	1.0424	0.9463	1.1482	0.4004	1.034	0.95	1.13	0.4377
Breast	rs13365225	1.0457	0.8403	1.3013	0.6887	8:36858483_A_G	0.9444	0.8365	1.0662	0.3555	0.9673	0.87	1.08	0.5396
Breast	rs2943559	1.1158	0.8362	1.4888	0.4567	8:76417937_A_G	1.0613	0.9014	1.2496	0.475	1.074	0.932	1.24	0.323
Breast	rs13294895	0.9599	0.7717	1.1941	0.7132	9:110837176_C_T	0.9705	0.8576	1.0982	0.6347	0.9679	0.869	1.08	0.5522
Breast	rs676256	1.0649	0.8988	1.2616	0.4675	9:110895353_C_T	0.8718	0.7945	0.9567	0.003796	0.913	0.842	0.99	0.02853
Breast	rs1895062	0.829	0.7025	0.9782	0.02636	9:119313486_A_G	0.9317	0.8495	1.0218	0.1331	0.9062	0.836	0.982	0.01668
Breast	rs10760444	1.0262	0.8478	1.242	0.791	9:129396434_G_A	0.9847	0.8981	1.0797	0.743	0.9924	0.913	1.08	0.8569
Breast	rs532436	1.0411	0.8483	1.2777	0.6998	9:136151579_TGGTGCAGGCGCAGGAAAAAATTGTGGCAATTCCTCA_T	0.9366	0.8298	1.0571	0.2887	0.9626	0.867	1.07	0.4732
Breast	chr11:108345515:I	1.0056	0.8504	1.1892	0.9477	Affx-4168886,11	1.0462	0.9533	1.148	0.3411	1.036	0.956	1.12	0.3879
Breast	rs11552449	1.1747	0.9546	1.4455	0.1282	Affx-4564118	1.0812	0.9617	1.2155	0.1914	1.103	0.996	1.22	0.05935
Breast	rs1011970	0.8149	0.6451	1.0294	0.08606	rs1011970	1.0691	0.9497	1.2035	0.2689	1.011	0.91	1.12	0.8335
Breast	rs1053338	0.9786	0.7723	1.24	0.8577	rs1053338	1.0522	0.9246	1.1974	0.4403	1.035	0.924	1.16	0.5544
Breast	rs10759243	0.8711	0.7233	1.0492	0.146	rs10759243	0.9663	0.8717	1.0712	0.5143	0.9431	0.862	1.03	0.2024
Breast	rs10816625	1.0056	0.701	1.4425	0.9759	rs10816625	0.8684	0.7128	1.058	0.1614	0.8981	0.755	1.07	0.2243
Breast	rs10822013	1.1358	0.9632	1.3393	0.13	rs10822013	1.0061	0.9183	1.1023	0.8961	1.035	0.956	1.12	0.3966
Breast	rs10979327	1.0578	0.8103	1.3809	0.6795	rs10979327	0.9524	0.8126	1.1162	0.5469	0.9789	0.854	1.12	0.7594
Breast	rs11249433	1.0426	0.8841	1.2294	0.6199	rs11249433	0.9874	0.9001	1.0831	0.7882	1	0.923	1.08	0.9933
Breast	rs13066793	1.1197	0.8328	1.5054	0.4543	rs13066793	1.071	0.9094	1.2613	0.4114	1.082	0.938	1.25	0.2798
Breast	rs132390	1.0014	0.5884	1.7044	0.9959	rs132390	1.214	0.9722	1.516	0.08712	1.18	0.961	1.45	0.1138
Breast	rs13281615	0.9748	0.8264	1.1497	0.7615	rs13281615	0.9532	0.8684	1.0462	0.3129	0.9584	0.884	1.04	0.304
Breast	rs16991615	0.8301	0.5799	1.1882	0.3088	rs16991615	1.0076	0.8376	1.2122	0.9356	0.9678	0.822	1.14	0.6951
Breast	rs17356907	1.0271	0.8363	1.2615	0.7985	rs17356907	0.9895	0.8967	1.092	0.8343	0.9965	0.912	1.09	0.9381
Breast	rs17817449	0.9989	0.8462	1.1791	0.9892	rs17817449	1.053	0.9588	1.1565	0.2799	1.039	0.958	1.13	0.3551
Breast	rs2180341	0.9728	0.8045	1.1762	0.7757	rs2180341	0.9507	0.8541	1.0583	0.3553	0.956	0.871	1.05	0.3447
Breast	rs2284378	1.2029	1.0149	1.4258	0.03312	rs2284378	1.0196	0.927	1.1216	0.6892	1.061	0.976	1.15	0.1646
Breast	rs3112612	0.9558	0.8105	1.1271	0.5908	rs3112612	0.9699	0.884	1.0641	0.5178	0.9665	0.892	1.05	0.4081
Breast	rs35383942	1.1328	0.7844	1.6358	0.5061	rs35383942	1.1626	0.9756	1.3855	0.09213	1.157	0.988	1.36	0.07085
Breast	rs3817198	1.033	0.8006	1.3328	0.803	rs3817198	0.9199	0.8334	1.0154	0.09744	0.9339	0.852	1.02	0.1455
Breast	rs3819405	1.0162	0.8548	1.2082	0.8554	rs3819405	1.0188	0.9244	1.1228	0.7076	1.018	0.935	1.11	0.6772
Breast	rs4245739	1.1126	0.9298	1.3314	0.2439	rs4245739	1.0743	0.9717	1.1877	0.1617	1.083	0.992	1.18	0.07343
Breast	rs4784227	0.941	0.7759	1.1412	0.5364	rs4784227	0.9583	0.8603	1.0675	0.4392	0.9541	0.868	1.05	0.3286
Breast	rs4849887	0.885	0.6861	1.1415	0.3467	rs4849887	0.9313	0.8035	1.0793	0.3442	0.9194	0.809	1.04	0.197
Breast	rs4973768	0.9967	0.8466	1.1734	0.9684	rs4973768	1.023	0.9336	1.121	0.6262	1.017	0.939	1.1	0.6849
Breast	rs6039942	1.008	0.7781	1.3059	0.9519	rs6039942	0.8955	0.7737	1.0365	0.139	0.9215	0.811	1.05	0.2082
Breast	rs6472903	1.1723	0.9321	1.4744	0.1743	rs6472903	1.0053	0.8928	1.132	0.9303	1.038	0.935	1.15	0.4832
Breast	rs6569648	0.9872	0.8146	1.1964	0.8955	rs6569648	1.0081	0.9061	1.1215	0.8827	1.003	0.913	1.1	0.9482
Breast	rs6597981	1.2456	1.005	1.5437	0.04487	rs6597981	1.018	0.929	1.1155	0.7021	1.05	0.965	1.14	0.2551
Breast	rs6964587	1.0156	0.8592	1.2005	0.8559	rs6964587	0.9848	0.8967	1.0816	0.7485	0.9921	0.914	1.08	0.8486
Breast	rs704010	0.9839	0.7983	1.2126	0.879	rs704010	1.0347	0.9432	1.1352	0.4701	1.026	0.943	1.12	0.5493
Breast	rs73161324	0.7582	0.5095	1.1283	0.1723	rs73161324	0.8991	0.7271	1.1118	0.3261	0.8657	0.718	1.04	0.1313
Breast	rs74911261	1.0039	0.5777	1.7445	0.989	rs74911261	1.2373	0.8972	1.7064	0.1941	1.174	0.889	1.55	0.2586
Breast	rs78269692	1.0295	0.6993	1.5156	0.8829	rs78269692	1.1123	0.9154	1.3515	0.2841	1.095	0.92	1.3	0.3063
Breast	rs941764	0.9942	0.8309	1.1896	0.9496	rs941764	1.0465	0.9515	1.1511	0.3489	1.035	0.951	1.13	0.4242
Breast	rs999737	0.9657	0.7968	1.1705	0.7222	rs999737	0.9899	0.8917	1.099	0.8493	0.9843	0.898	1.08	0.7362
Cervix	rs2523557	0.9998	0.8427	1.1862	0.9984	6:31331257_G_A	0.9659	0.8793	1.0609	0.4684	0.9722	0.893	1.06	0.5127
Cervix	rs114273829	1.0564	0.8821	1.2652	0.551	6:31347798_G_A	1.1138	1.0006	1.2398	0.04864	1.099	1	1.2	0.04553
Cervix	rs3132461	0.9195	0.7402	1.1423	0.4484	6:31480668_G_A	0.9576	0.8535	1.0745	0.4613	0.9491	0.857	1.05	0.3143
Cervix	rs116611300	1.0998	0.8478	1.4267	0.4738	6:32584581_C_T	1.2337	1.0413	1.4615	0.01517	1.192	1.03	1.37	0.01528
Cervix	rs9271775	0.8744	0.6999	1.0924	0.2374	6:32594328_C_T	0.919	0.8132	1.0385	0.1755	0.9085	0.816	1.01	0.07907
Cervix	rs116378175	0.9167	0.7785	1.0795	0.2972	6:32595972_G_A	1.0728	0.9787	1.1759	0.1334	1.033	0.954	1.12	0.4245
Cervix	rs115709346	0.9475	0.7294	1.2308	0.6861	6:33063219_T_C	1.1475	1.0061	1.3088	0.04031	1.104	0.982	1.24	0.09886
Cervix	rs115463816	1.0543	0.8938	1.2436	0.5304	rs1882	1.0643	0.9721	1.1652	0.1778	1.062	0.981	1.15	0.138
Cervix	rs2239704	0.9505	0.8042	1.1235	0.552	rs2239704	0.9665	0.8798	1.0617	0.4771	0.9626	0.887	1.04	0.3622
Cervix	rs3132954	0.8334	0.7069	0.9826	0.03008	rs3132954	0.9765	0.8904	1.0709	0.613	0.9403	0.868	1.02	0.1335
Colorectum	rs6678517	1.0207	0.8647	1.2048	0.8089	1:183002639_A_G	1.0233	0.9332	1.1221	0.6236	1.023	0.944	1.11	0.5847
Colorectum	rs17011141	0.8947	0.7244	1.1051	0.3018	1:222112634_A_G	1.0652	0.9521	1.1917	0.2698	1.025	0.928	1.13	0.624
Colorectum	rs72647484	0.974	0.7166	1.3238	0.8663	1:22587728_T_C	0.921	0.7901	1.0736	0.2926	0.9314	0.812	1.07	0.3093
Colorectum	rs12144319	0.8205	0.6569	1.0247	0.08104	1:55246035_T_C	0.9566	0.8583	1.0662	0.4231	0.9287	0.842	1.02	0.1374
Colorectum	rs1035209	1.0851	0.8835	1.3328	0.436	10:101345366_C_T	1.0156	0.9061	1.1384	0.7902	1.032	0.934	1.14	0.5415
Colorectum	rs12246635	1.1921	0.9168	1.5501	0.1897	10:114288619_T_C	0.9079	0.775	1.0636	0.2314	0.9762	0.852	1.12	0.7277
Colorectum	rs10821907	0.9189	0.7433	1.136	0.4344	10:52648454_C_T	0.9749	0.8655	1.098	0.6747	0.9612	0.867	1.07	0.4544
Colorectum	rs1250567	1.0492	0.8231	1.3373	0.6982	10:81046265_T_C	1.0265	0.9364	1.1253	0.5769	1.029	0.945	1.12	0.5099
Colorectum	rs11255841	0.9142	0.768	1.0883	0.3133	10:8739580_T_A	1.0893	0.9855	1.204	0.09408	1.043	0.956	1.14	0.3422
Colorectum	rs3087967	0.9152	0.7611	1.1006	0.3465	11:111156836_T_C	0.9184	0.83	1.0161	0.09903	0.9177	0.84	1	0.05756
Colorectum	rs174533	1.0221	0.8593	1.2157	0.8052	11:61549025_G_A	1.1085	1.0059	1.2217	0.03766	1.087	0.999	1.18	0.05304
Colorectum	rs7121958	0.9315	0.7878	1.1014	0.4067	11:74280012_T_G	0.9822	0.8963	1.0764	0.7006	0.9703	0.895	1.05	0.4622
Colorectum	rs61389091	0.8889	0.597	1.3236	0.562	11:74427921_C_T	0.9174	0.7364	1.1428	0.4418	0.9107	0.751	1.1	0.3403
Colorectum	rs7300312	0.9095	0.7721	1.0713	0.2561	12:115890922_T_C	0.9969	0.9089	1.0934	0.9475	0.975	0.9	1.06	0.5381
Colorectum	rs73208120	1.3898	1.0817	1.7857	0.01005	12:117747590_T_G	1.0897	0.9355	1.2693	0.2698	1.164	1.02	1.33	0.02254
Colorectum	rs11610543	0.8903	0.7559	1.0485	0.1637	12:43134191_A_G	1.0682	0.975	1.1703	0.1565	1.023	0.945	1.11	0.5765
Colorectum	rs35808169	1.0331	0.8274	1.2899	0.7737	12:4368607_T_C	1.0658	0.9445	1.2027	0.301	1.058	0.952	1.18	0.2956
Colorectum	rs3217810	0.7495	0.5312	1.0575	0.1007	12:4388271_C_T	0.9323	0.8056	1.079	0.3474	0.9017	0.788	1.03	0.1319
Colorectum	rs10849433	1.0129	0.8418	1.2188	0.8923	12:6406904_T_C	0.9921	0.8923	1.103	0.8832	0.9972	0.91	1.09	0.9517
Colorectum	rs2250430	0.9879	0.7725	1.2634	0.9226	12:6421174_A_T	0.9578	0.8646	1.0611	0.4095	0.9622	0.875	1.06	0.4245
Colorectum	rs73121704	1.028	0.5871	1.7999	0.923	12:66271219_G_C	0.9942	0.7017	1.4086	0.9738	1.003	0.747	1.35	0.9816
Colorectum	rs8000189	1.0693	0.9008	1.2694	0.4435	13:111075881_C_T	1.1085	1.0069	1.2202	0.03567	1.099	1.01	1.2	0.02731
Colorectum	rs10161980	1.131	0.9495	1.3473	0.1679	13:34093518_C_G	1.0207	0.9286	1.1219	0.6716	1.045	0.961	1.14	0.3033
Colorectum	rs45597035	1.0346	0.869	1.2319	0.702	13:73649152_A_G	1.0155	0.9219	1.1187	0.7552	1.02	0.937	1.11	0.6468
Colorectum	rs78341008	1.283	0.9622	1.7106	0.08956	13:73791554_T_C	0.9908	0.8305	1.182	0.9182	1.063	0.915	1.24	0.4238
Colorectum	rs35107139	1.0624	0.8867	1.2728	0.5117	14:54419106_A_C	0.9619	0.8734	1.0593	0.4297	0.9833	0.903	1.07	0.698
Colorectum	rs7160450	1.1103	0.9389	1.313	0.2215	14:54457231_T_C	1.0148	0.9235	1.1151	0.7598	1.037	0.955	1.13	0.387
Colorectum	rs17094983	0.946	0.7434	1.2037	0.6514	14:59189361_G_A	0.9653	0.8393	1.1102	0.6208	0.9604	0.851	1.08	0.5126
Colorectum	rs8020436	0.9015	0.7613	1.0674	0.229	14:59208437_G_A	0.9555	0.8699	1.0495	0.3415	0.9425	0.868	1.02	0.1569
Colorectum	rs12708491	0.8493	0.7201	1.0017	0.05244	15:32992836_G_A	1.0048	0.9156	1.1026	0.9201	0.9645	0.889	1.05	0.3848
Colorectum	rs16969681	0.9288	0.6878	1.2542	0.6296	15:32993111_C_T	1.1887	1.0181	1.3878	0.02875	1.129	0.983	1.3	0.08505
Colorectum	rs2293581	1.1217	0.9205	1.3669	0.2547	15:33010736_G_A	1.0052	0.8969	1.1267	0.9288	1.033	0.936	1.14	0.5185
Colorectum	rs17816465	1.097	0.9019	1.3341	0.3541	15:33156386_G_A	0.9265	0.8235	1.0424	0.2041	0.969	0.876	1.07	0.5416
Colorectum	rs56324967	1.0466	0.8787	1.2466	0.6099	15:67402824_T_C	1.0677	0.9676	1.1781	0.1921	1.063	0.975	1.16	0.1654
Colorectum	rs9930005	1.0792	0.9149	1.273	0.3659	16:80043258_C_A	0.8696	0.7911	0.9558	0.003781	0.9172	0.845	0.996	0.039
Colorectum	rs12149163	0.9188	0.7803	1.0818	0.3092	16:86339315_T_C	0.9346	0.8532	1.0238	0.1458	0.9308	0.86	1.01	0.07744
Colorectum	rs983318	1.1347	0.9313	1.3824	0.21	17:70413253_G_A	1.0242	0.9204	1.1397	0.661	1.048	0.954	1.15	0.326
Colorectum	rs4968127	1.0828	0.9154	1.2809	0.3532	17:809643_G_A	0.9628	0.8747	1.0597	0.4386	0.991	0.912	1.08	0.832
Colorectum	rs75954926	0.9497	0.7392	1.22	0.6863	17:81061048_A_G	0.9842	0.8937	1.0839	0.7466	0.9797	0.895	1.07	0.655
Colorectum	rs73975586	1.2593	0.9628	1.6472	0.09234	17:814243_A_T	1.0862	0.9421	1.2524	0.2549	1.122	0.989	1.27	0.07276
Colorectum	rs34797592	1.232	0.9007	1.6854	0.1918	19:16417198_C_T	0.9606	0.8259	1.1174	0.6027	1.007	0.879	1.15	0.921
Colorectum	rs28840750	1.456	0.9506	2.2299	0.08413	19:33519927_T_G	0.9547	0.7686	1.1859	0.6752	1.041	0.858	1.26	0.6821
Colorectum	rs73068325	1.0267	0.8179	1.2888	0.8205	19:59079096_C_T	1.0052	0.8926	1.132	0.932	1.01	0.909	1.12	0.8565
Colorectum	rs448513	0.9322	0.7816	1.1118	0.4348	2:159964552_T_C	0.9558	0.866	1.0548	0.3686	0.9501	0.872	1.04	0.2436
Colorectum	rs11903757	1.0651	0.8545	1.3277	0.5746	2:192587204_T_C	0.9383	0.827	1.0646	0.3229	0.9682	0.868	1.08	0.563
Colorectum	rs983402	0.9718	0.814	1.1601	0.7513	2:199781586_T_C	1.0733	0.9748	1.1816	0.1497	1.049	0.964	1.14	0.2653
Colorectum	rs3731861	0.8942	0.7561	1.0575	0.1913	2:219191256_T_C	0.9943	0.9051	1.0923	0.9048	0.9695	0.893	1.05	0.4583
Colorectum	rs2295444	1.1661	0.9898	1.3738	0.06619	20:33173883_C_T	1.0328	0.9426	1.1317	0.4885	1.063	0.981	1.15	0.1338
Colorectum	rs6031311	0.892	0.7402	1.0749	0.2298	20:42666475_C_T	0.9613	0.8651	1.0681	0.4628	0.9441	0.861	1.03	0.2187
Colorectum	rs6066825	0.9427	0.7976	1.1141	0.4887	20:47340117_A_G	1.002	0.911	1.102	0.9676	0.9868	0.908	1.07	0.7559
Colorectum	rs6067417	0.9481	0.8042	1.1178	0.5258	20:48983697_C_T	0.9629	0.8784	1.0557	0.4208	0.9594	0.885	1.04	0.3114
Colorectum	rs6063514	0.9779	0.8275	1.1556	0.7932	20:49055318_C_T	0.9442	0.8605	1.036	0.2252	0.952	0.878	1.03	0.235
Colorectum	rs1741640	0.7079	0.5446	0.9201	0.009824	20:60932414_T_C	1.0954	0.9818	1.2221	0.103	1.027	0.928	1.14	0.6105
Colorectum	rs2738783	1.042	0.8203	1.3235	0.7363	20:62308612_T_G	0.9786	0.8743	1.0953	0.7071	0.9898	0.894	1.1	0.8443
Colorectum	rs189583	1.0333	0.867	1.2314	0.7145	20:6376457_G_C	1.034	0.9391	1.1384	0.4963	1.034	0.95	1.12	0.4399
Colorectum	rs4813802	1.1194	0.9461	1.3246	0.1888	20:6699595_T_G	1.0295	0.9366	1.1315	0.547	1.05	0.967	1.14	0.2423
Colorectum	rs28488	1.0264	0.8621	1.222	0.77	20:6762220_C_T	1.0237	0.9311	1.1256	0.6277	1.024	0.943	1.11	0.5716
Colorectum	rs11087784	0.8767	0.6886	1.1161	0.2852	20:7740976_A_G	1.0341	0.9055	1.181	0.6208	0.9951	0.886	1.12	0.9347
Colorectum	rs72942485	1.6122	0.8206	3.1673	0.1657	3:112999560_G_A	0.9283	0.6729	1.2808	0.6506	1.028	0.769	1.37	0.8511
Colorectum	rs10049390	0.9378	0.7794	1.1284	0.4965	3:133701119_G_A	0.9986	0.8983	1.11	0.9788	0.9838	0.899	1.08	0.7228
Colorectum	rs1391441	0.869	0.7341	1.0288	0.103	4:106128760_G_A	0.9541	0.8654	1.0518	0.3446	0.9321	0.857	1.01	0.1023
Colorectum	rs3987	0.9992	0.8447	1.1818	0.9923	4:118759055_A_G	1.0807	0.9841	1.1868	0.1041	1.06	0.977	1.15	0.1604
Colorectum	rs10446758	0.8827	0.7494	1.0397	0.1352	4:149447585_T_C	1.0556	0.9633	1.1566	0.2464	1.012	0.934	1.1	0.7772
Colorectum	rs35509282	1.0029	0.7676	1.3102	0.9832	4:163333405_T_A	1.1157	0.9686	1.2852	0.1291	1.09	0.962	1.24	0.1758
Colorectum	rs13149359	1.0583	0.8945	1.2521	0.509	4:94938618_C_A	0.9922	0.9027	1.0904	0.8701	1.008	0.928	1.09	0.8579
Colorectum	rs78368589	1.331	0.8692	2.0381	0.1884	5:1240204_C_T	0.9936	0.8116	1.2163	0.95	1.048	0.874	1.26	0.6144
Colorectum	rs2735940	1.1743	0.9437	1.4611	0.1497	5:1296486_A_G	0.977	0.8916	1.0706	0.6182	1.004	0.923	1.09	0.9231
Colorectum	rs4976270	1.0921	0.9156	1.3027	0.3273	5:134467220_C_T	1.0556	0.9623	1.1579	0.2521	1.063	0.98	1.15	0.1417
Colorectum	rs12514517	0.9664	0.8057	1.1591	0.7124	5:40280076_G_A	1.0709	0.9696	1.1827	0.1769	1.046	0.959	1.14	0.3136
Colorectum	rs116353863	0.3535	0.1309	0.9547	0.04022	6:31010185_T_C	0.6369	0.3762	1.0783	0.09312	0.5597	0.352	0.891	0.01451
Colorectum	rs77084861	1.1731	0.9407	1.4628	0.1565	6:32593080_A_G	1.0798	0.9569	1.2185	0.2131	1.101	0.99	1.22	0.07632
Colorectum	rs6906359	0.7543	0.5902	0.9641	0.02429	6:35528378_C_T	0.9323	0.8139	1.068	0.3121	0.887	0.788	0.999	0.04818
Colorectum	rs62404968	0.9647	0.7976	1.1667	0.7109	6:55714314_C_T	0.9508	0.8579	1.0537	0.3358	0.9539	0.871	1.04	0.3063
Colorectum	rs12672022	0.8854	0.7109	1.1029	0.2774	7:45136423_T_C	0.9585	0.8519	1.0785	0.4811	0.9416	0.849	1.04	0.2566
Colorectum	rs140355816	1.3107	0.7293	2.3556	0.3657	8:117574515_C_G	0.8402	0.5581	1.2648	0.4041	0.9719	0.695	1.36	0.8676
Colorectum	rs3133285	0.8534	0.696	1.0464	0.1275	8:117629411_G_C	0.8762	0.7793	0.985	0.02691	0.8705	0.786	0.963	0.007409
Colorectum	rs117079142	0.9871	0.6544	1.4887	0.9505	8:117790914_C_A	0.8866	0.7043	1.1161	0.3054	0.9097	0.744	1.11	0.3554
Colorectum	rs76316943	0.9264	0.4631	1.8533	0.829	8:117848307_G_A	0.9375	0.6628	1.3261	0.7154	0.9353	0.686	1.28	0.6725
Colorectum	rs7013278	1.018	0.8585	1.2072	0.8372	8:128414892_T_C	0.9872	0.8983	1.0848	0.7887	0.9943	0.916	1.08	0.8927
Colorectum	rs4313119	0.9595	0.7938	1.1598	0.6692	8:128571855_G_T	0.9824	0.8829	1.0931	0.7447	0.9768	0.89	1.07	0.6217
Colorectum	rs10980628	1.0567	0.8689	1.2851	0.5806	9:113671403_T_C	0.9663	0.864	1.0807	0.5479	0.9878	0.896	1.09	0.8045
Colorectum	rs1537372	0.9686	0.82	1.1442	0.7074	9:22103183_G_T	1.1001	1.0025	1.2073	0.04419	1.067	0.984	1.16	0.1154
Colorectum	rs1078643	0.8899	0.7322	1.0816	0.2413	rs1078643	0.9698	0.8728	1.0776	0.5682	0.9512	0.867	1.04	0.2897
Colorectum	rs10936599	0.9468	0.7843	1.1429	0.5692	rs10936599	1.0367	0.9318	1.1535	0.5075	1.014	0.924	1.11	0.7671
Colorectum	rs11169552	0.8993	0.7505	1.0776	0.2502	rs11169552	1.0048	0.9065	1.1138	0.9273	0.9779	0.894	1.07	0.6248
Colorectum	rs11727676	0.9378	0.7061	1.2456	0.6574	rs11727676	0.8644	0.7342	1.0177	0.08014	0.8821	0.766	1.02	0.08221
Colorectum	rs11884596	1.0955	0.9182	1.3072	0.3113	rs11884596	1.0151	0.9243	1.1148	0.7545	1.032	0.95	1.12	0.4523
Colorectum	rs12372718	0.9595	0.8103	1.1363	0.632	rs12372718	0.9749	0.8883	1.0699	0.592	0.9713	0.895	1.05	0.4837
Colorectum	rs1321311	0.8986	0.7396	1.0917	0.2816	rs1321311	1.0867	0.978	1.2076	0.1221	1.041	0.949	1.14	0.3972
Colorectum	rs16892766	0.8676	0.6307	1.1936	0.3829	rs16892766	1.0693	0.907	1.2606	0.4248	1.023	0.884	1.18	0.7571
Colorectum	rs1800734	0.927	0.7553	1.1376	0.4678	rs1800734	0.8678	0.7719	0.9755	0.01756	0.882	0.797	0.976	0.01544
Colorectum	rs3184504	0.959	0.8143	1.1295	0.616	rs3184504	1.0173	0.9287	1.1143	0.7123	1.003	0.926	1.09	0.9378
Colorectum	rs3217874	1.0489	0.8855	1.2424	0.5808	rs3217874	0.994	0.9068	1.0896	0.8983	1.006	0.928	1.09	0.8793
Colorectum	rs34405347	1.2281	0.9026	1.6709	0.191	rs34405347	0.9409	0.8079	1.0959	0.4337	0.9916	0.865	1.14	0.9035
Colorectum	rs35470271	0.9567	0.7587	1.2064	0.7083	rs35470271	1.1136	0.9834	1.261	0.08997	1.076	0.965	1.2	0.1877
Colorectum	rs4759277	1.0558	0.8735	1.2761	0.5745	rs4759277	1.0303	0.9374	1.1323	0.5358	1.035	0.951	1.13	0.421
Colorectum	rs4939827	1.0077	0.8564	1.1856	0.9268	rs4939827	0.9806	0.8951	1.0741	0.6729	0.9869	0.912	1.07	0.7457
Colorectum	rs6691170	0.8263	0.6933	0.9847	0.033	rs6691170	1.0925	0.9948	1.1998	0.06431	1.027	0.945	1.12	0.5308
Colorectum	rs704017	0.8044	0.6461	1.0016	0.0517	rs704017	0.8761	0.7997	0.9598	0.004489	0.8651	0.795	0.941	0.000749
Colorectum	rs7333607	1.0743	0.8864	1.3022	0.4649	rs7333607	1.0436	0.9388	1.1602	0.429	1.051	0.958	1.15	0.2959
Colorectum	rs79900961	0.9383	0.4588	1.9188	0.8614	rs79900961	0.7726	0.5855	1.0195	0.06826	0.7925	0.612	1.03	0.0779
Colorectum	rs9929218	0.9497	0.7954	1.1337	0.5677	rs9929218	0.9723	0.8802	1.0741	0.5802	0.9668	0.886	1.05	0.4459
Colorectum	rs994308	0.8564	0.7274	1.0083	0.06275	rs994308	0.9353	0.8527	1.0258	0.1557	0.9155	0.845	0.992	0.03141
Endometrium	rs9600103	0.9321	0.7803	1.1133	0.4378	13:73811879_A_T	0.9889	0.8939	1.0939	0.828	0.9748	0.893	1.06	0.5675
Endometrium	rs2498796	0.9034	0.748	1.0911	0.2914	14:105243220_G_A	0.978	0.8841	1.0818	0.6653	0.9609	0.879	1.05	0.3796
Endometrium	rs937213	0.9791	0.825	1.1621	0.8092	15:40322124_T_C	0.9848	0.8966	1.0817	0.7494	0.9835	0.906	1.07	0.692
Endometrium	rs2414098	1.0431	0.8819	1.2336	0.6223	15:51537806_T_C	1.004	0.9139	1.103	0.9338	1.013	0.933	1.1	0.7539
Endometrium	rs11263763	0.9818	0.8324	1.158	0.827	17:36103565_G_A	0.9468	0.8638	1.0379	0.2434	0.955	0.881	1.03	0.2605
Endometrium	rs2797160	1.0382	0.8787	1.2265	0.6597	6:126010116_A_G	1.0277	0.9373	1.1268	0.5607	1.03	0.95	1.12	0.4702
Endometrium	rs4733613	0.9284	0.7181	1.2004	0.5711	8:129599278_C_G	0.9185	0.7944	1.0621	0.2516	0.9209	0.811	1.05	0.2017
Endometrium	rs1740828	0.9761	0.8124	1.1728	0.7959	rs1740828	0.9337	0.8525	1.0227	0.1397	0.9419	0.868	1.02	0.1505
Endometrium	rs2475335	0.9847	0.7985	1.2144	0.8853	rs2475335	0.9621	0.8551	1.0826	0.5215	0.9675	0.873	1.07	0.5292
Esophagus / Stomach	rs140081212	0.9061	0.7568	1.0848	0.2831	1:155184975_A_G	1.0525	0.9585	1.1557	0.2837	1.02	0.938	1.11	0.6481
Esophagus / Stomach	rs10423674	1.0356	0.8403	1.2762	0.7428	19:18817903_C_A	0.9955	0.9039	1.0963	0.9263	1.002	0.919	1.09	0.9582
Esophagus / Stomach	rs139606545	1.007	0.8524	1.1897	0.9346	2:200045039_C_T	1.0096	0.9209	1.1069	0.8382	1.009	0.931	1.09	0.8271
Esophagus / Stomach	rs7255	0.9715	0.8211	1.1495	0.7366	2:20878820_T_C	1.0414	0.9502	1.1412	0.3856	1.025	0.946	1.11	0.5475
Esophagus / Stomach	rs9823696	0.9893	0.8347	1.1725	0.9013	3:183783353_A_G	1.0125	0.9219	1.112	0.7946	1.007	0.928	1.09	0.8663
Esophagus / Stomach	rs2687201	1.0334	0.8629	1.2377	0.7209	3:70928930_A_C	0.9586	0.8671	1.0597	0.4084	0.9758	0.894	1.07	0.5831
Esophagus / Stomach	rs62423175	0.9216	0.7289	1.1651	0.4947	6:62195368_G_A	0.938	0.8279	1.0628	0.3153	0.9343	0.837	1.04	0.2273
Esophagus / Stomach	rs17451754	0.9138	0.7259	1.1504	0.4428	7:117256712_G_A	1.0373	0.9044	1.1897	0.6009	1.003	0.892	1.13	0.955
Esophagus / Stomach	rs17749155	0.9817	0.7733	1.2463	0.8797	8:10068073_G_A	0.9506	0.8366	1.0802	0.4376	0.9574	0.855	1.07	0.4497
Esophagus / Stomach	rs10108511	1.0562	0.8937	1.2481	0.5213	8:11435516_T_C	0.9784	0.8927	1.0723	0.6398	0.9958	0.919	1.08	0.9183
Esophagus / Stomach	rs7852462	1.1633	0.979	1.3823	0.08567	9:100310501_C_T	1.0366	0.9431	1.1392	0.4562	1.065	0.98	1.16	0.139
Esophagus / Stomach	rs11789015	1.0006	0.8343	1.2001	0.9947	9:96716028_A_G	1.0139	0.9154	1.123	0.7911	1.011	0.925	1.1	0.816
Esophagus / Stomach	rs137966363	0.7622	0.593	0.9798	0.03404	rs9257809	0.8734	0.7668	0.9948	0.04152	0.8486	0.756	0.953	0.005351
Kidney	rs3845536	0.9293	0.7825	1.1036	0.4033	1:165650787_C_T	1.0592	0.9619	1.1664	0.2417	1.027	0.944	1.12	0.5397
Kidney	rs4381241	0.9856	0.8362	1.1618	0.8631	1:50907438_T_C	0.9269	0.8458	1.0158	0.1044	0.9404	0.868	1.02	0.1328
Kidney	rs11813268	1.2253	0.9949	1.5091	0.05585	10:105682296_C_T	1.146	1.0158	1.293	0.02676	1.165	1.05	1.29	0.00404
Kidney	rs4765623	1.0587	0.8919	1.2568	0.5142	12:125320850_C_T	1.0105	0.9168	1.1138	0.8327	1.022	0.939	1.11	0.6136
Kidney	rs8007348	0.9659	0.8007	1.1651	0.7166	14:73272730_C_A	1.0277	0.9261	1.1405	0.6065	1.013	0.925	1.11	0.7839
Kidney	rs12105918	0.9333	0.658	1.3238	0.6988	2:145208193_T_C	0.9724	0.7975	1.1855	0.7816	0.9628	0.81	1.14	0.6658
Kidney	rs11894252	0.9141	0.7724	1.0819	0.2963	2:46533376_T_C	0.9419	0.8579	1.0342	0.2093	0.9353	0.862	1.01	0.1086
Kidney	rs4953346	0.916	0.7765	1.0806	0.2983	2:46558208_T_G	1.0604	0.9679	1.1618	0.208	1.025	0.946	1.11	0.5489
Kidney	rs6755594	0.9461	0.7951	1.1258	0.5325	2:46589295_A_G	1.0833	0.9842	1.1924	0.102	1.05	0.965	1.14	0.2582
Kidney	rs714024	1.1129	0.9041	1.37	0.3131	22:47013535_C_T	0.9335	0.8494	1.026	0.1534	0.962	0.883	1.05	0.3777
Kidney	rs10936602	0.9756	0.8089	1.1767	0.796	3:169536637_T_C	1.0026	0.9023	1.114	0.9618	0.996	0.908	1.09	0.9315
Kidney	rs234043	0.9507	0.795	1.1368	0.5793	3:172313367_T_C	1.0056	0.9088	1.1128	0.9136	0.9921	0.909	1.08	0.8587
Kidney	rs67311347	0.9136	0.7617	1.0958	0.3301	3:40533243_G_A	0.9904	0.8964	1.0942	0.8493	0.9722	0.891	1.06	0.526
Kidney	rs7697932	0.8761	0.7376	1.0406	0.1319	4:101005318_A_G	1.0181	0.9241	1.1217	0.7167	0.9819	0.902	1.07	0.6723
Kidney	rs2241261	0.9267	0.7768	1.1055	0.3979	8:22876739_C_T	1.0057	0.9173	1.1025	0.904	0.9882	0.911	1.07	0.7756
Kidney	rs4903064	1.01	0.8333	1.2241	0.9193	rs4903064	0.9774	0.8772	1.089	0.6785	0.9851	0.897	1.08	0.7552
Kidney	rs7105934	1.5367	1.0021	2.3565	0.04888	rs7105934	0.9889	0.8392	1.1653	0.8938	1.046	0.898	1.22	0.5617
Kidney	rs718314	0.9958	0.8251	1.2018	0.9649	rs718314	0.9233	0.8288	1.0286	0.1478	0.9409	0.857	1.03	0.202
Kidney	rs74911261	0.9961	0.5732	1.731	0.989	rs74911261	0.8082	0.586	1.1146	0.1941	0.8517	0.645	1.12	0.2581
Lung	rs71658797	0.9313	0.706	1.2285	0.6146	1:77967507_T_A	1.0284	0.896	1.1803	0.6905	1.008	0.891	1.14	0.8948
Lung	rs11591710	1.1196	0.8868	1.4135	0.3424	10:105687632_A_C	1.0908	0.9551	1.2458	0.1996	1.098	0.978	1.23	0.1131
Lung	rs7943272	1.1075	0.9091	1.3491	0.3107	11:118096028_A_C	0.9559	0.8507	1.074	0.4478	0.9929	0.898	1.1	0.8897
Lung	rs17121997	1.0843	0.92	1.2779	0.3342	11:118131049_T_C	0.9101	0.8304	0.9975	0.04417	0.9488	0.876	1.03	0.1984
Lung	rs11064614	0.9299	0.7818	1.1062	0.4121	12:1064881_G_A	1.0653	0.9721	1.1675	0.1757	1.034	0.954	1.12	0.4149
Lung	rs7953330	1.0787	0.9009	1.2914	0.4098	12:998819_G_C	1.0648	0.9628	1.1777	0.2218	1.068	0.978	1.17	0.1419
Lung	rs56404467	1.0834	0.5878	1.9965	0.7974	13:32839990_G_A	1.0104	0.7255	1.4072	0.951	1.026	0.768	1.37	0.8603
Lung	rs66759488	1.2664	1.0681	1.5016	0.006565	15:47577451_G_A	1.0639	0.9691	1.1679	0.1933	1.108	1.02	1.2	0.0144
Lung	rs8031813	0.8393	0.6974	1.0101	0.0638	15:49253961_C_A	1.0641	0.9601	1.1793	0.2365	1.006	0.92	1.1	0.8926
Lung	rs7359317	0.8954	0.7534	1.0642	0.2098	15:49276416_G_T	1.0091	0.9181	1.1091	0.8513	0.9816	0.903	1.07	0.6608
Lung	rs146782107	0.9202	0.7656	1.1061	0.3758	15:49366480_T_C	1.0725	0.9646	1.1925	0.1956	1.032	0.942	1.13	0.4968
Lung	rs4887059	1.0348	0.875	1.2239	0.6893	15:78782095_C_T	0.9621	0.8765	1.0559	0.4155	0.9787	0.902	1.06	0.6043
Lung	rs3743078	1.0434	0.8601	1.2657	0.6666	15:78894759_C_G	0.953	0.8564	1.0605	0.3773	0.9734	0.887	1.07	0.5726
Lung	rs77438700	1.4828	1.0054	2.1868	0.04689	15:78906637_A_G	0.9518	0.8012	1.1306	0.5736	1.024	0.875	1.2	0.7717
Lung	rs17487514	1.1632	0.961	1.408	0.1208	15:78953785_C_T	1.0057	0.9094	1.1123	0.9116	1.038	0.95	1.13	0.4123
Lung	rs143527274	0.5537	0.3474	0.8823	0.0129	15:78953924_C_T	0.9515	0.7054	1.2834	0.7445	0.8125	0.632	1.04	0.1058
Lung	rs148832167	1.0942	0.9192	1.3025	0.3115	15:79018698_G_A	1.0007	0.9107	1.0996	0.9886	1.022	0.939	1.11	0.6166
Lung	rs12905116	1.1489	0.9339	1.4135	0.1892	15:79042734_T_A	1.0109	0.9085	1.1248	0.8429	1.039	0.944	1.14	0.4358
Lung	rs3861180	0.9594	0.6486	1.4189	0.8354	15:79043393_A_G	1.042	0.8434	1.2874	0.7027	1.023	0.849	1.23	0.8127
Lung	rs112827102	0.8664	0.6047	1.2416	0.4347	15:79058968_T_C	0.9551	0.8032	1.1356	0.6029	0.9378	0.802	1.1	0.4194
Lung	rs28450923	1.0659	0.7838	1.4494	0.6843	15:79065557_A_G	1.0086	0.8704	1.1688	0.909	1.019	0.893	1.16	0.7808
Lung	rs36061084	1.0867	0.9095	1.2984	0.3601	15:79074253_G_A	1.0162	0.9266	1.1146	0.7326	1.031	0.95	1.12	0.469
Lung	rs7182809	0.9207	0.7442	1.1392	0.4471	15:79105106_G_C	1.0111	0.893	1.1449	0.8618	0.9873	0.887	1.1	0.8159
Lung	rs77719127	0.8789	0.6683	1.1558	0.3557	15:79110783_C_T	1.0191	0.8932	1.1628	0.7783	0.9912	0.88	1.12	0.8835
Lung	rs11072811	1.0421	0.8848	1.2274	0.6215	15:79132330_A_C	0.9976	0.9107	1.0928	0.9588	1.008	0.931	1.09	0.8453
Lung	rs1551821	0.901	0.7266	1.1174	0.3426	18:42866470_A_C	1.0998	0.9676	1.2499	0.1455	1.044	0.935	1.17	0.4438
Lung	rs11879413	0.7565	0.5695	1.0048	0.05398	19:41337923_C_T	1.0806	0.8971	1.3018	0.4142	0.9708	0.831	1.13	0.7087
Lung	rs56113850	0.9432	0.7982	1.1145	0.492	19:41353107_T_C	1.0506	0.9576	1.1525	0.2966	1.024	0.944	1.11	0.5629
Lung	rs67210567	0.6363	0.3947	1.0258	0.06352	19:41357457_G_T	1.0356	0.7724	1.3884	0.8151	0.9063	0.706	1.16	0.4404
Lung	rs41309931	1.0124	0.7056	1.4524	0.9468	20:62326579_G_T	1.0119	0.879	1.1648	0.8695	1.012	0.887	1.15	0.8593
Lung	rs504022	0.8852	0.5189	1.5102	0.6546	21:44731138_T_G	0.8145	0.6479	1.024	0.07888	0.8251	0.669	1.02	0.07323
Lung	rs13080835	1.0256	0.8718	1.2065	0.7607	3:189357199_G_T	0.9577	0.8742	1.0491	0.3524	0.9735	0.899	1.05	0.5076
Lung	rs71603396	1.356	1.0737	1.7123	0.01054	4:18012035_G_A	0.9159	0.7827	1.0718	0.2733	1.035	0.909	1.18	0.6031
Lung	rs13156167	0.7679	0.5076	1.1618	0.2113	5:1275857_T_C	1.0658	0.926	1.2267	0.3746	1.03	0.902	1.18	0.6609
Lung	rs56345976	1.1237	0.8721	1.4479	0.367	5:1276873_G_A	1.0616	0.9645	1.1684	0.2217	1.069	0.977	1.17	0.1437
Lung	rs33961405	1.076	0.8302	1.3944	0.5799	5:1277577_G_A	1.0251	0.9332	1.1261	0.6045	1.031	0.944	1.13	0.4995
Lung	rs7705526	0.7893	0.5955	1.0463	0.09997	5:1285974_C_A	1.0173	0.922	1.1224	0.7329	0.9896	0.902	1.09	0.8255
Lung	rs148297846	0.7362	0.3792	1.4293	0.3656	5:1298017_G_A	1.0544	0.8965	1.2401	0.5221	1.033	0.883	1.21	0.6841
Lung	rs62329683	1.0903	0.8373	1.4197	0.5211	5:1299087_C_T	1.0015	0.8755	1.1457	0.9823	1.019	0.905	1.15	0.7585
Lung	rs112401627	1.0899	0.5382	2.2069	0.811	5:1300269_G_A	1.1623	0.8739	1.546	0.3012	1.152	0.884	1.5	0.2946
Lung	rs380286	0.844	0.6866	1.0375	0.1073	5:1320247_G_A	0.9719	0.8867	1.0652	0.5419	0.9496	0.873	1.03	0.226
Lung	rs410805	0.7691	0.5937	0.9961	0.04667	5:1323196_T_C	1.087	0.9644	1.2253	0.1719	1.023	0.917	1.14	0.6859
Lung	rs55901723	0.7981	0.603	1.0562	0.1147	5:1342154_T_C	1.0115	0.8648	1.183	0.8863	0.956	0.834	1.1	0.5188
Lung	rs40183	0.901	0.5883	1.38	0.6318	5:1348352_G_A	0.9525	0.8242	1.1007	0.5093	0.9471	0.826	1.09	0.4361
Lung	rs6889886	0.8739	0.6957	1.0977	0.2467	5:1358822_C_T	1.089	0.9807	1.2093	0.1107	1.048	0.953	1.15	0.3341
Lung	rs239935	0.9266	0.7862	1.092	0.3628	6:167411788_G_A	0.9353	0.8534	1.0251	0.1527	0.9332	0.861	1.01	0.0906
Lung	rs3999544	1.0894	0.924	1.2844	0.3082	6:26285867_C_T	1.056	0.9641	1.1567	0.2406	1.064	0.982	1.15	0.1285
Lung	rs6912292	1.19	0.967	1.4645	0.1004	6:26511805_C_A	1.0577	0.9437	1.1854	0.3352	1.087	0.984	1.2	0.1018
Lung	rs116461399	1.3345	1.0409	1.7109	0.02284	6:28796071_G_C	1.1352	0.9979	1.2914	0.05387	1.175	1.05	1.32	0.005789
Lung	rs115813114	1.1668	0.973	1.3993	0.09604	6:29766085_T_C	1.1235	1.0154	1.2432	0.02413	1.134	1.04	1.24	0.005436
Lung	rs111597677	1.2359	1.0367	1.4734	0.0182	6:29829251_A_C	1.1178	1.0132	1.2333	0.02633	1.145	1.05	1.25	0.001994
Lung	rs115960997	1.3032	1.0914	1.5561	0.003425	6:29902109_G_A	1.1618	1.0547	1.2797	0.002375	1.193	1.1	1.3	4.717e-05
Lung	rs142696802	1.3084	1.1031	1.5519	0.002025	6:30190040_C_T	1.0535	0.9564	1.1606	0.2908	1.11	1.02	1.21	0.01467
Lung	rs116074010	1.1755	0.9786	1.4121	0.08391	6:30391975_A_T	0.9766	0.8791	1.0849	0.6595	1.023	0.933	1.12	0.632
Lung	rs114103504	1.0641	0.902	1.2553	0.4611	6:31002452_A_G	1.0011	0.9131	1.0977	0.9808	1.015	0.938	1.1	0.7096
Lung	rs182364552	1.1686	0.9603	1.4221	0.1199	6:31069841_T_A	1.0449	0.9493	1.1501	0.3693	1.068	0.98	1.16	0.1364
Lung	rs116651383	1.4126	1.1655	1.7121	0.0004294	6:31138910_T_C	1.1645	1.0466	1.2957	0.005186	1.219	1.11	1.34	3.276e-05
Lung	rs141707415	1.1728	0.9932	1.3849	0.06016	6:31239681_A_T	1.0711	0.9759	1.1756	0.1483	1.095	1.01	1.19	0.02927
Lung	rs111324505	1.0439	0.8845	1.2321	0.6111	6:31242082_T_C	1.0397	0.9487	1.1394	0.4048	1.041	0.961	1.13	0.3295
Lung	rs115494074	1.1911	0.9932	1.4283	0.05919	6:31313030_C_T	1.0807	0.9803	1.1914	0.1189	1.104	1.01	1.2	0.02342
Lung	rs139850307	1.016	0.8537	1.2093	0.858	6:31324586_C_T	0.9869	0.8989	1.0835	0.7819	0.9933	0.915	1.08	0.8735
Lung	rs2249935	1.2256	1.0157	1.4788	0.03378	6:31327178_G_A	1.0003	0.8976	1.1147	0.9959	1.057	0.958	1.17	0.2676
Lung	rs115471405	1.0809	0.9055	1.2903	0.3891	6:31335647_T_C	1.161	1.0568	1.2754	0.00186	1.143	1.05	1.24	0.001621
Lung	rs114965247	1.2167	1.0186	1.4533	0.0305	6:31350303_T_G	1.1402	1.0323	1.2594	0.009661	1.158	1.06	1.26	0.0009178
Lung	rs139089278	1.2418	1.047	1.4727	0.01284	6:31373174_C_T	1.1551	1.0527	1.2673	0.002321	1.174	1.08	1.27	0.0001113
Lung	rs3094604	1.2546	1.0216	1.5408	0.03048	6:31434111_A_G	1.1257	1.0058	1.2598	0.0393	1.154	1.05	1.27	0.004409
Lung	rs2763981	1.1391	0.9531	1.3613	0.1522	6:31840021_T_A	1.0186	0.9253	1.1212	0.7073	1.045	0.96	1.14	0.3123
Lung	rs9270868	1.0896	0.901	1.3176	0.3764	6:32571117_A_G	1.0547	0.9451	1.177	0.3418	1.063	0.967	1.17	0.2057
Lung	rs116080888	1.0056	0.8523	1.1866	0.9469	6:32586236_C_A	1.0632	0.9679	1.1677	0.2007	1.049	0.967	1.14	0.2526
Lung	rs113574092	1.0429	0.8855	1.2282	0.6148	6:32586787_A_G	1.0708	0.9775	1.1731	0.1414	1.064	0.983	1.15	0.1261
Lung	rs35867827	1.0604	0.8109	1.3867	0.6682	6:32592068_T_C	1.2545	1.052	1.496	0.01159	1.193	1.03	1.38	0.019
Lung	rs190788477	1.1139	0.9371	1.324	0.2214	6:32597561_G_A	1.0055	0.9126	1.1079	0.9111	1.03	0.947	1.12	0.4886
Lung	rs115566240	1.0326	0.8574	1.2436	0.7352	6:32601718_C_T	1.1308	1.0105	1.2655	0.03222	1.104	1	1.22	0.04471
Lung	rs9272307	1.0634	0.8681	1.3027	0.5524	6:32603886_G_T	1.0495	0.9447	1.166	0.3678	1.052	0.959	1.16	0.2833
Lung	rs1048372	1.0517	0.8895	1.2435	0.5554	6:32610436_T_C	1.1084	1.0087	1.218	0.03241	1.094	1.01	1.19	0.03127
Lung	rs9273429	1.1156	0.9237	1.3474	0.2559	6:32627456_G_A	1.1646	1.045	1.298	0.005858	1.152	1.05	1.27	0.003123
Lung	rs116036768	1.0692	0.9025	1.2667	0.4393	6:32747542_C_G	0.9794	0.8918	1.0756	0.6628	0.9997	0.921	1.08	0.9935
Lung	rs11780471	1.0856	0.7679	1.5347	0.642	8:27344719_G_A	0.9742	0.8096	1.1723	0.782	0.9979	0.848	1.17	0.9802
Lung	rs4236709	0.939	0.7683	1.1476	0.5384	8:32410110_G_A	0.9596	0.8586	1.0724	0.4666	0.9547	0.866	1.05	0.3498
Lung	rs885518	1.0231	0.7874	1.3295	0.8643	9:21830157_A_G	1.0057	0.8669	1.1668	0.9398	1.01	0.888	1.15	0.881
Lung	rs62560775	0.9521	0.7172	1.264	0.7342	9:22052068_A_G	1.111	0.9602	1.2855	0.1574	1.076	0.945	1.22	0.2707
Lung	rs114924489	1.0537	0.8762	1.2673	0.5782	rs1233487	1.1513	1.0438	1.2699	0.004853	1.129	1.04	1.23	0.005997
Lung	rs1264323	1.2106	1.0263	1.4281	0.02335	rs1264323	1.1042	1.0066	1.2113	0.03587	1.129	1.04	1.22	0.003291
Lung	rs1264372	1.0584	0.8745	1.2809	0.56	rs1264372	1.0788	0.9753	1.1933	0.1407	1.074	0.983	1.17	0.1153
Lung	rs115681412	1.2222	1.0339	1.4447	0.01873	rs1265158	1.071	0.9752	1.1763	0.1514	1.105	1.02	1.2	0.01637
Lung	rs1333040	0.9807	0.8294	1.1594	0.8192	rs1333040	1.0471	0.955	1.1481	0.327	1.031	0.951	1.12	0.4543
Lung	rs1611350	1.0546	0.8822	1.2607	0.5592	rs1611350	1.0657	0.9664	1.1751	0.2023	1.063	0.976	1.16	0.1619
Lung	rs2229961	0.7842	0.341	1.8033	0.5672	rs2229961	0.8495	0.5918	1.2194	0.3764	0.8388	0.602	1.17	0.2987
Lung	rs115669859	1.0486	0.887	1.2397	0.5782	rs2508015	1.092	0.9958	1.1975	0.0614	1.082	0.998	1.17	0.05657
Lung	rs2517600	1.1708	0.9754	1.4055	0.09059	rs2517600	1.0325	0.9298	1.1465	0.5496	1.065	0.973	1.17	0.1735
Lung	rs115595430	1.0336	0.8747	1.2215	0.6979	rs2523627	1.212	1.1013	1.3337	8.287e-05	1.165	1.07	1.27	0.0003096
Lung	rs2853677	0.9855	0.7666	1.267	0.9093	rs2853677	1.0027	0.9142	1.0996	0.955	1.001	0.917	1.09	0.9896
Lung	rs3117426	1.1324	0.927	1.3832	0.2235	rs3117426	1.1378	1.0233	1.2651	0.01705	1.137	1.03	1.25	0.007408
Lung	rs115441327	1.1444	0.9521	1.3756	0.1507	rs3130048	1.0931	0.9898	1.2073	0.07886	1.104	1.01	1.21	0.02581
Lung	rs3130552	1.218	1.0285	1.4424	0.0223	rs3130552	1.1231	1.0227	1.2333	0.0151	1.145	1.05	1.24	0.001226
Lung	rs3131621	1.1389	0.9601	1.351	0.1355	rs3131621	1.1654	1.0624	1.2784	0.001188	1.159	1.07	1.26	0.0003689
Lung	rs3885951	1.2952	1.0129	1.6563	0.0392	rs3885951	0.9307	0.7917	1.0941	0.384	1.028	0.898	1.18	0.6849
Lung	rs424232	1.1134	0.9336	1.3278	0.2318	rs424232	1.0417	0.9419	1.1521	0.4265	1.059	0.97	1.16	0.1992
Lung	rs4635969	0.9183	0.6769	1.2457	0.5838	rs4635969	1.0559	0.94	1.1861	0.3592	1.037	0.931	1.16	0.5083
Lung	rs55781567	1.1067	0.9341	1.3112	0.2413	rs55781567	1.0143	0.921	1.1171	0.7727	1.036	0.953	1.13	0.4066
Lung	rs56219480	0.7676	0.5356	1.1001	0.1497	rs56219480	0.9884	0.7829	1.2478	0.9217	0.9174	0.755	1.12	0.3872
Lung	rs652888	1.2186	1.0043	1.4787	0.04512	rs652888	1.1258	1.015	1.2488	0.02505	1.146	1.05	1.26	0.003486
Lung	rs7383287	1.1072	0.9124	1.3435	0.3025	rs7383287	1.0995	0.9864	1.2255	0.08692	1.101	1	1.21	0.04578
Lung	rs748404	0.9273	0.7658	1.1229	0.4397	rs748404	1.028	0.92	1.1487	0.6262	1.002	0.91	1.1	0.9734
Lung	rs806794	0.9108	0.7645	1.0852	0.296	rs806794	1.0563	0.9521	1.1719	0.3013	1.016	0.93	1.11	0.7216
Lung	rs8192479	1.0984	0.5786	2.0852	0.7741	rs8192479	1.2986	0.9795	1.7216	0.06936	1.264	0.976	1.64	0.07542
Lung	rs916570	1.0809	0.9026	1.2944	0.3975	rs916570	1.1259	1.0205	1.2421	0.01807	1.115	1.02	1.22	0.01311
Lung	rs9275602	1.2365	1.0041	1.5228	0.04569	rs9275602	1.1329	1.0147	1.2649	0.02644	1.155	1.05	1.27	0.003773
Lung	rs9467711	1.3015	1.0192	1.662	0.03465	rs9467711	1.067	0.9314	1.2224	0.3496	1.118	0.993	1.26	0.06521
Lymphocytic Leukemia	rs41271473	1.1274	0.9147	1.3895	0.2611	1:228880296_G_A	1.0665	0.9506	1.1965	0.2728	1.08	0.977	1.19	0.133
Lymphocytic Leukemia	rs34676223	0.8844	0.7438	1.0515	0.1642	1:23943735_C_A	0.9483	0.859	1.047	0.2933	0.9321	0.855	1.02	0.109
Lymphocytic Leukemia	rs12779301	0.9432	0.7701	1.1552	0.572	10:126292655_T_C	1.0812	0.982	1.1903	0.1117	1.054	0.967	1.15	0.2321
Lymphocytic Leukemia	rs4266962	1.055	0.8677	1.2827	0.5914	10:22341574_C_G	1.0203	0.9171	1.1352	0.7116	1.028	0.936	1.13	0.5609
Lymphocytic Leukemia	rs11013051	1.163	0.9707	1.3935	0.1015	10:22856279_C_T	0.9759	0.8856	1.0753	0.6215	1.015	0.932	1.11	0.7351
Lymphocytic Leukemia	rs7087125	1.0711	0.9103	1.2602	0.408	10:63773039_C_T	1.0225	0.9327	1.1211	0.6348	1.034	0.955	1.12	0.412
Lymphocytic Leukemia	rs3824662	0.9543	0.7604	1.1977	0.6865	10:8104208_C_A	0.846	0.744	0.962	0.01076	0.8711	0.779	0.974	0.01558
Lymphocytic Leukemia	rs4406737	0.772	0.6556	0.909	0.001905	10:90759724_A_G	0.9474	0.8644	1.0384	0.2484	0.902	0.833	0.977	0.01151
Lymphocytic Leukemia	rs61904987	0.9371	0.7175	1.2241	0.6338	11:113517203_C_T	1.1041	0.9695	1.2574	0.1355	1.07	0.952	1.2	0.2568
Lymphocytic Leukemia	rs2953196	1.1254	0.9229	1.3722	0.2431	11:123368333_A_G	1.0344	0.9296	1.151	0.5349	1.054	0.96	1.16	0.2714
Lymphocytic Leukemia	rs2651823	1.0139	0.8382	1.2265	0.8867	11:2321650_A_G	1.0363	0.9452	1.1362	0.4476	1.032	0.95	1.12	0.4559
Lymphocytic Leukemia	rs10735079	0.9529	0.8026	1.1314	0.5817	12:113380008_G_A	0.9086	0.8255	1	0.05001	0.9189	0.845	0.999	0.04773
Lymphocytic Leukemia	rs4762284	1.0502	0.8787	1.2552	0.5905	12:96612762_A_T	1.0581	0.9587	1.1679	0.2618	1.056	0.969	1.15	0.2141
Lymphocytic Leukemia	rs2239630	0.922	0.7785	1.0918	0.3463	14:23589349_A_G	1.0538	0.9613	1.1552	0.2635	1.022	0.943	1.11	0.5942
Lymphocytic Leukemia	rs189434316	0.8748	0.6183	1.2377	0.45	14:92697912_A_T	1.0455	0.872	1.2535	0.6309	1.006	0.857	1.18	0.9397
Lymphocytic Leukemia	rs539846	0.9843	0.8304	1.1667	0.8554	15:40397936_G_T	1.1211	1.0228	1.2288	0.01467	1.089	1	1.18	0.03927
Lymphocytic Leukemia	rs142215530	1.0462	0.8117	1.3485	0.727	15:56777691_A_G	1.0226	0.8871	1.1788	0.7579	1.028	0.908	1.16	0.6602
Lymphocytic Leukemia	rs391855	1.1061	0.9315	1.3135	0.2499	16:85928620_A_T	1.0663	0.9724	1.1693	0.1725	1.075	0.991	1.17	0.08078
Lymphocytic Leukemia	rs7231647	0.9641	0.8066	1.1524	0.6879	18:57628926_G_A	0.9749	0.8884	1.0697	0.5911	0.9726	0.896	1.06	0.508
Lymphocytic Leukemia	rs4987855	0.884	0.6788	1.1511	0.36	18:60793549_C_T	0.9436	0.8111	1.0978	0.4521	0.9285	0.814	1.06	0.2681
Lymphocytic Leukemia	rs7254272	1.0067	0.7114	1.4244	0.97	19:4069119_G_A	1.081	0.9606	1.2164	0.1963	1.073	0.96	1.2	0.2166
Lymphocytic Leukemia	rs874460	0.874	0.6919	1.1039	0.2582	19:47176752_C_A	1.1374	0.9871	1.3105	0.07498	1.06	0.939	1.2	0.3496
Lymphocytic Leukemia	rs13395354	1.0532	0.8522	1.3017	0.6312	2:111600519_C_T	0.9912	0.8818	1.1141	0.8822	1.005	0.908	1.11	0.9184
Lymphocytic Leukemia	rs1002015	1.0202	0.8617	1.2079	0.816	2:111616619_T_C	0.9566	0.8721	1.0493	0.3474	0.971	0.895	1.05	0.4768
Lymphocytic Leukemia	rs6708784	0.9338	0.7921	1.1008	0.4144	2:111927379_A_G	0.9994	0.9122	1.095	0.9901	0.9826	0.905	1.07	0.6757
Lymphocytic Leukemia	rs17481869	1.0328	0.7612	1.4012	0.8359	2:146124454_C_A	0.9041	0.7531	1.0853	0.2794	0.9364	0.801	1.1	0.4111
Lymphocytic Leukemia	rs7558911	0.952	0.8075	1.1224	0.5584	2:202023949_A_G	0.9538	0.8707	1.0448	0.3088	0.9534	0.88	1.03	0.2405
Lymphocytic Leukemia	rs3755397	0.9585	0.7315	1.2558	0.7583	2:242294913_A_G	0.9734	0.8328	1.1377	0.7348	0.9696	0.847	1.11	0.6547
Lymphocytic Leukemia	rs3770745	0.9334	0.7563	1.1518	0.5204	2:37596089_C_T	1.0136	0.9085	1.1308	0.8091	0.9959	0.904	1.1	0.9339
Lymphocytic Leukemia	rs9815073	0.8352	0.6952	1.0034	0.05433	3:188115682_C_A	1.0471	0.947	1.1578	0.3696	0.9938	0.91	1.09	0.8902
Lymphocytic Leukemia	rs9880772	0.9747	0.8274	1.1482	0.7591	3:27777779_G_A	1.0471	0.9556	1.1474	0.3239	1.029	0.95	1.11	0.4766
Lymphocytic Leukemia	rs71597109	1.0936	0.9134	1.3094	0.33	4:102741002_C_T	0.9146	0.8304	1.0074	0.07018	0.9519	0.874	1.04	0.2565
Lymphocytic Leukemia	rs898518	1.0048	0.8506	1.187	0.955	4:109016824_C_A	0.9921	0.9046	1.088	0.8656	0.9951	0.918	1.08	0.9038
Lymphocytic Leukemia	rs6858698	0.8746	0.6895	1.1094	0.2695	4:114683844_G_C	1.0872	0.9607	1.2305	0.1853	1.038	0.93	1.16	0.5057
Lymphocytic Leukemia	rs57214277	1.0414	0.881	1.2311	0.6343	4:185254772_C_T	0.9868	0.8991	1.0831	0.7799	0.9995	0.921	1.08	0.9901
Lymphocytic Leukemia	rs7705526	0.7893	0.5955	1.0463	0.09997	5:1285974_C_A	1.0173	0.922	1.1224	0.7329	0.9896	0.902	1.09	0.8255
Lymphocytic Leukemia	rs2236256	0.9638	0.8176	1.1363	0.661	6:154478440_C_A	1.0323	0.9419	1.1314	0.4962	1.016	0.938	1.1	0.7026
Lymphocytic Leukemia	rs9271176	1.0307	0.8657	1.2272	0.734	6:32578127_A_G	1.1325	1.0255	1.2508	0.014	1.107	1.02	1.21	0.02124
Lymphocytic Leukemia	rs9273012	1.0261	0.8552	1.2311	0.7817	6:32611641_A_G	1.0579	0.9501	1.178	0.3048	1.05	0.957	1.15	0.3055
Lymphocytic Leukemia	rs210143	0.9524	0.79	1.1483	0.6095	6:33546930_T_C	1.0179	0.9211	1.1247	0.7282	1.003	0.918	1.1	0.9477
Lymphocytic Leukemia	rs9392017	1.1776	0.9523	1.4561	0.1313	6:442357_G_A	0.925	0.8306	1.0301	0.1557	0.9718	0.883	1.07	0.5592
Lymphocytic Leukemia	rs17246404	1.1161	0.9263	1.3448	0.248	7:124462661_C_T	0.9111	0.8247	1.0065	0.06701	0.9531	0.873	1.04	0.2843
Lymphocytic Leukemia	rs12719039	1.0016	0.8428	1.1902	0.9859	7:50418949_T_C	0.9901	0.8977	1.092	0.8416	0.9928	0.911	1.08	0.8677
Lymphocytic Leukemia	rs10230978	1.1037	0.9193	1.325	0.2902	7:50477144_G_A	0.9819	0.8863	1.0878	0.7263	1.01	0.923	1.1	0.833
Lymphocytic Leukemia	rs10899736	1.0849	0.9192	1.2805	0.3354	7:50546925_G_A	1.0201	0.9304	1.1183	0.6722	1.035	0.955	1.12	0.4021
Lymphocytic Leukemia	rs6951648	1.2114	0.9956	1.4739	0.05538	7:50567493_G_A	0.9655	0.8603	1.0835	0.5508	1.023	0.927	1.13	0.6478
Lymphocytic Leukemia	rs7808025	1.0084	0.8265	1.2302	0.9345	7:50576903_G_A	0.9969	0.893	1.1128	0.9559	0.9996	0.908	1.1	0.993
Lymphocytic Leukemia	rs2511714	1.0474	0.8823	1.2435	0.5968	8:103578874_T_G	1.0667	0.972	1.1707	0.1734	1.062	0.979	1.15	0.1473
Lymphocytic Leukemia	rs2456449	1.0057	0.8462	1.1954	0.9482	8:128192981_A_G	0.956	0.8686	1.0523	0.3581	0.9676	0.89	1.05	0.4412
Lymphocytic Leukemia	rs28665337	1.0418	0.8161	1.3298	0.7425	8:130194104_C_A	0.9305	0.8047	1.0759	0.3306	0.9583	0.846	1.09	0.5037
Lymphocytic Leukemia	rs1333034	0.8984	0.6782	1.1901	0.4552	9:22044122_C_T	0.9749	0.836	1.1368	0.7458	0.9567	0.836	1.09	0.5205
Lymphocytic Leukemia	rs77283072	0.817	0.6468	1.032	0.09	9:22060833_G_A	1.069	0.9495	1.2035	0.2699	1.012	0.91	1.12	0.8283
Lymphocytic Leukemia	rs1679013	1.0442	0.8645	1.2612	0.6537	9:22206987_C_T	1.0746	0.976	1.1831	0.1429	1.068	0.98	1.16	0.1313
Lymphocytic Leukemia	rs10069690	0.8932	0.6608	1.2073	0.4626	rs10069690	0.9909	0.8927	1.0998	0.8632	0.98	0.888	1.08	0.6873
Lymphocytic Leukemia	rs1036935	1.1495	0.95	1.3911	0.152	rs1036935	1.0442	0.9367	1.164	0.4353	1.069	0.973	1.17	0.1654
Lymphocytic Leukemia	rs10936599	0.9468	0.7843	1.1429	0.5692	rs10936599	1.0367	0.9318	1.1535	0.5075	1.014	0.924	1.11	0.7671
Lymphocytic Leukemia	rs11083846	0.8761	0.7178	1.0694	0.1935	rs11083846	1.0001	0.8977	1.1142	0.9982	0.9792	0.904	1.06	0.6049
Lymphocytic Leukemia	rs13397985	1.1799	0.9668	1.44	0.1036	rs13397985	1.069	0.954	1.1979	0.2506	1.095	0.992	1.21	0.07107
Lymphocytic Leukemia	rs140522	1.0959	0.841	1.428	0.4979	rs140522	0.9698	0.8798	1.0691	0.5378	0.9841	0.898	1.08	0.7309
Lymphocytic Leukemia	rs17483466	0.8817	0.7142	1.0886	0.2418	rs17483466	0.9811	0.8758	1.0992	0.7424	0.9577	0.866	1.06	0.398
Lymphocytic Leukemia	rs17505102	1.0645	0.8237	1.3755	0.6329	rs17505102	1.0396	0.9089	1.1891	0.5707	1.045	0.928	1.18	0.4691
Lymphocytic Leukemia	rs2089222	0.8984	0.5581	1.4461	0.659	rs2089222	0.9917	0.7726	1.2729	0.9477	0.9709	0.779	1.21	0.7928
Lymphocytic Leukemia	rs305061	1.1277	0.9447	1.3462	0.1833	rs305061	1.0132	0.9201	1.1157	0.7894	1.038	0.954	1.13	0.3842
Lymphocytic Leukemia	rs3731217	0.9834	0.7799	1.2401	0.8877	rs3731217	1.0044	0.883	1.1425	0.9464	0.9995	0.893	1.12	0.9926
Lymphocytic Leukemia	rs3731249	1.2671	0.8324	1.929	0.2695	rs3731249	1.0145	0.7655	1.3444	0.9201	1.087	0.86	1.37	0.4854
Lymphocytic Leukemia	rs3800461	0.9419	0.7236	1.2259	0.6562	rs3800461	1.0914	0.9505	1.2532	0.2147	1.057	0.936	1.19	0.3723
Lymphocytic Leukemia	rs4987852	0.9146	0.6509	1.285	0.6068	rs4987852	0.866	0.7162	1.0471	0.1375	0.8773	0.743	1.04	0.1217
Lymphocytic Leukemia	rs7089424	1.0246	0.8632	1.2162	0.7809	rs7089424	1.1152	1.0146	1.2259	0.02387	1.093	1.01	1.19	0.03468
Lymphocytic Leukemia	rs7169431	0.9243	0.6864	1.2447	0.6041	rs7169431	1.0249	0.8701	1.2072	0.7682	1.001	0.867	1.15	0.9932
Lymphocytic Leukemia	rs7176508	1.1423	0.9683	1.3476	0.1146	rs7176508	0.991	0.9024	1.0882	0.8493	1.026	0.946	1.11	0.5419
Lymphocytic Leukemia	rs735665	1.1769	0.9645	1.4362	0.1088	rs735665	0.9943	0.8859	1.1159	0.9224	1.037	0.939	1.15	0.4728
Lymphocytic Leukemia	rs73718779	0.8199	0.6188	1.0863	0.1665	rs73718779	0.9822	0.8457	1.1406	0.8136	0.944	0.827	1.08	0.3915
Lymphocytic Leukemia	rs872071	1.1345	0.9629	1.3368	0.1316	rs872071	0.9585	0.8747	1.0504	0.3642	0.9977	0.921	1.08	0.9542
Lymphocytic Leukemia	rs926070	1.1211	0.9375	1.3407	0.2102	rs926070	1.0588	0.9611	1.1666	0.2474	1.073	0.985	1.17	0.1066
Lymphocytic Leukemia	rs9273363	1.1379	0.9509	1.3616	0.1585	rs9273363	1.1163	1.0128	1.2304	0.02662	1.121	1.03	1.22	0.008766
Melanoma	rs2995264	1.098	0.8378	1.4391	0.498	10:105668843_G_A	1.0655	0.9147	1.2412	0.4148	1.073	0.94	1.23	0.2969
Melanoma	rs498136	0.9565	0.8051	1.1364	0.6129	11:69367118_A_C	0.9717	0.882	1.0705	0.5612	0.968	0.89	1.05	0.4506
Melanoma	rs16953002	0.8388	0.662	1.0627	0.1452	16:54114824_G_A	1.0494	0.9283	1.1863	0.4407	1.001	0.898	1.12	0.9886
Melanoma	rs7188458	1.1265	0.9529	1.3318	0.163	16:89726484_G_A	1.0674	0.9742	1.1696	0.1619	1.081	0.997	1.17	0.05793
Melanoma	rs4785751	1.1576	0.9709	1.3801	0.1029	16:90029417_G_A	1.0603	0.9673	1.1621	0.2114	1.08	0.996	1.17	0.06251
Melanoma	rs13016963	0.828	0.6965	0.9842	0.03235	2:202162811_A_G	1.0151	0.923	1.1165	0.7572	0.9682	0.891	1.05	0.4473
Melanoma	rs6750047	1.1614	0.9854	1.3689	0.07437	2:38276549_A_G	1.0318	0.9418	1.1305	0.5011	1.061	0.98	1.15	0.1459
Melanoma	rs6059655	1.2218	0.9209	1.6211	0.1649	20:32665748_A_G	1.1122	0.9619	1.286	0.1512	1.134	0.997	1.29	0.05597
Melanoma	rs132985	1.0074	0.8561	1.1855	0.9291	22:38563471_C_T	1.0202	0.931	1.118	0.668	1.017	0.939	1.1	0.6764
Melanoma	rs35407	2.3023	1.186	4.4694	0.01374	5:33946571_A_G	1.269	0.8722	1.8462	0.2131	1.466	1.06	2.03	0.02165
Melanoma	rs6914598	0.9928	0.8286	1.1896	0.9378	6:21163919_T_C	1.0264	0.9311	1.1316	0.6001	1.019	0.935	1.11	0.6708
Melanoma	rs1636744	0.99	0.8373	1.1706	0.9068	7:16984280_C_T	0.9379	0.8541	1.03	0.1798	0.95	0.875	1.03	0.2191
Melanoma	chr9:21805206:I	0.9497	0.8061	1.1189	0.5374	9:21803880_C_A	1.0393	0.9486	1.1386	0.4077	1.017	0.939	1.1	0.6718
Melanoma	rs1805007	1.6816	1.2643	2.2365	0.0003544	Affx-35293625	0.9806	0.8436	1.1398	0.7982	1.102	0.965	1.26	0.1504
Melanoma	rs10739221	0.8565	0.6995	1.0487	0.1338	rs10739221	1.015	0.9098	1.1324	0.7891	0.977	0.887	1.08	0.6343
Melanoma	rs1393350	1.0441	0.8683	1.2556	0.6463	rs1393350	0.9388	0.848	1.0392	0.2232	0.9624	0.88	1.05	0.398
Melanoma	rs17305657	0.9815	0.7265	1.3261	0.9034	rs17305657	1.0355	0.8933	1.2002	0.6436	1.025	0.897	1.17	0.7173
Melanoma	rs1801516	1.1084	0.8734	1.4067	0.3971	rs1801516	1.1358	0.9928	1.2994	0.06369	1.129	1	1.27	0.04225
Melanoma	rs401681	1.1623	0.9433	1.4322	0.158	rs401681	1.0282	0.9381	1.1268	0.5526	1.049	0.964	1.14	0.2662
Melanoma	rs45430	1.0673	0.8929	1.2758	0.474	rs45430	1.0792	0.9823	1.1856	0.1123	1.077	0.991	1.17	0.08211
Melanoma	rs4778138	1.0192	0.7926	1.3107	0.8821	rs4778138	0.9954	0.8616	1.15	0.9502	1.001	0.883	1.14	0.9842
Melanoma	rs4785763	1.2539	1.0487	1.4993	0.01309	rs4785763	1.1176	1.0177	1.2273	0.01996	1.146	1.05	1.24	0.001314
Melanoma	rs62389423	1.2236	0.9599	1.5597	0.1032	rs62389423	0.9493	0.8407	1.0719	0.401	0.9988	0.896	1.11	0.9824
Melanoma	rs7412746	0.8836	0.7519	1.0384	0.1331	rs7412746	1.002	0.9153	1.097	0.9647	0.9733	0.901	1.05	0.4946
Non-Hodgkin's Lymphoma	rs4938573	0.8474	0.6816	1.0536	0.1362	11:118741842_C_T	0.8991	0.7982	1.0128	0.07994	0.8869	0.799	0.985	0.02437
Non-Hodgkin's Lymphoma	rs12289961	1.0585	0.8628	1.2986	0.5854	11:58060192_C_T	1.0201	0.9089	1.1449	0.7357	1.029	0.931	1.14	0.5738
Non-Hodgkin's Lymphoma	rs9831894	1.0393	0.8793	1.2284	0.6515	3:121800487_A_C	1.0261	0.9346	1.1264	0.589	1.029	0.949	1.12	0.489
Non-Hodgkin's Lymphoma	rs2681416	0.9763	0.8192	1.1635	0.7887	3:121817613_G_A	1.0133	0.9194	1.1168	0.7894	1.005	0.923	1.09	0.9171
Non-Hodgkin's Lymphoma	rs6444305	0.9489	0.7896	1.1404	0.5762	3:188299902_G_A	1.0898	0.9853	1.2055	0.09449	1.056	0.966	1.15	0.231
Non-Hodgkin's Lymphoma	rs114320989	1.0859	0.8986	1.3123	0.3937	6:29832526_T_C	1.1276	1.009	1.2602	0.03413	1.117	1.01	1.23	0.02389
Non-Hodgkin's Lymphoma	rs2523607	1.3888	1.1102	1.7374	0.00404	6:31322790_T_A	1.1948	1.0598	1.347	0.003618	1.236	1.11	1.37	8.774e-05
Non-Hodgkin's Lymphoma	rs116502008	1.4451	0.891	2.3437	0.1357	6:32370587_G_C	0.9829	0.6562	1.4722	0.9333	1.152	0.845	1.57	0.3723
Non-Hodgkin's Lymphoma	rs116464335	0.9937	0.8424	1.1723	0.9405	6:32444544_C_T	1.1318	1.0268	1.2474	0.01266	1.095	1.01	1.19	0.03461
Non-Hodgkin's Lymphoma	rs2621416	0.9474	0.7861	1.1417	0.5701	6:32741868_T_C	0.9471	0.8514	1.0536	0.3175	0.9472	0.863	1.04	0.2503
Non-Hodgkin's Lymphoma	rs116446171	1.6708	1.0449	2.6715	0.03208	6:484453_C_G	1.2784	0.9599	1.7026	0.09295	1.375	1.08	1.76	0.01075
Non-Hodgkin's Lymphoma	rs13255292	0.9911	0.8298	1.1838	0.9216	8:129076573_C_T	0.9824	0.8906	1.0837	0.7235	0.9844	0.903	1.07	0.7209
Non-Hodgkin's Lymphoma	rs4733601	1.0215	0.8662	1.2046	0.8006	8:129269466_A_G	0.9081	0.8284	0.9954	0.0395	0.9337	0.862	1.01	0.09357
Non-Hodgkin's Lymphoma	rs10484561	0.9826	0.7596	1.271	0.8935	rs10484561	0.952	0.8249	1.0987	0.5013	0.9592	0.846	1.09	0.5141
Non-Hodgkin's Lymphoma	rs17749561	0.8878	0.6781	1.1623	0.3865	rs17749561	0.952	0.818	1.1079	0.5246	0.9362	0.82	1.07	0.3275
Non-Hodgkin's Lymphoma	rs241447	1.1007	0.9177	1.3203	0.3012	rs241447	0.9585	0.8612	1.0667	0.437	0.9931	0.906	1.09	0.8836
Non-Hodgkin's Lymphoma	rs4937362	1.0387	0.8815	1.224	0.6499	rs4937362	0.8833	0.8055	0.9686	0.008325	0.9184	0.847	0.995	0.03775
Non-Hodgkin's Lymphoma	rs115316013	1.2877	1.0791	1.5367	0.005051	rs6457327	1.0544	0.9596	1.1585	0.2705	1.102	1.01	1.2	0.02195
Non-Hodgkin's Lymphoma	rs79480871	0.8236	0.5696	1.191	0.3025	rs79480871	1.2231	1.0388	1.4401	0.01566	1.146	0.987	1.33	0.07306
Oral Cavity / Pharynx	rs6547741	1.2828	1.087	1.5138	0.003208	2:27855924_G_A	1.0916	0.9963	1.1959	0.05999	1.133	1.05	1.23	0.00214
Oral Cavity / Pharynx	rs467095	1.1718	0.9534	1.4402	0.132	5:1336221_T_C	1.025	0.9353	1.1234	0.5969	1.048	0.964	1.14	0.2739
Oral Cavity / Pharynx	rs10462706	0.9215	0.7227	1.1749	0.5094	5:1343794_C_T	1.015	0.8918	1.1552	0.8217	0.9935	0.886	1.11	0.9112
Oral Cavity / Pharynx	rs9271378	1.0744	0.9133	1.264	0.3865	6:32587300_A_G	1.0418	0.951	1.1413	0.3787	1.05	0.969	1.14	0.2335
Oral Cavity / Pharynx	rs17612900	0.9834	0.8332	1.1607	0.8432	6:32620838_G_C	1.0887	0.9823	1.2067	0.1052	1.058	0.97	1.16	0.2031
Oral Cavity / Pharynx	rs28746817	0.8919	0.7488	1.0623	0.1996	6:32633287_C_T	1.0242	0.909	1.1539	0.6944	0.9802	0.888	1.08	0.6903
Oral Cavity / Pharynx	rs9274574	1.0841	0.9197	1.2778	0.3357	6:32635219_G_A	1.1112	1.0139	1.2177	0.02409	1.105	1.02	1.2	0.01473
Oral Cavity / Pharynx	rs3135006	1.0339	0.8536	1.2523	0.733	6:32636137_A_G	1.1934	1.0669	1.335	0.001985	1.151	1.04	1.27	0.00449
Oral Cavity / Pharynx	rs928674	0.7881	0.5578	1.1137	0.1771	9:133952024_A_G	0.9959	0.8684	1.1422	0.9536	0.9642	0.848	1.1	0.5785
Oral Cavity / Pharynx	rs2095144	1.0979	0.9194	1.3111	0.302	9:22060136_A_G	0.9877	0.8938	1.0914	0.8075	1.013	0.929	1.1	0.7697
Oral Cavity / Pharynx	rs1229984	0.8214	0.5669	1.1901	0.2983	rs1229984	1.1168	0.8081	1.5433	0.5034	0.9779	0.766	1.25	0.8574
Oral Cavity / Pharynx	rs1494961	1.0219	0.8681	1.2029	0.7948	rs1494961	0.9913	0.9049	1.0859	0.8508	0.9985	0.922	1.08	0.97
Oral Cavity / Pharynx	rs4767364	0.922	0.765	1.1112	0.3937	rs4767364	1.0014	0.9051	1.108	0.9783	0.9829	0.899	1.07	0.7029
Oral Cavity / Pharynx	rs971074	1.1462	0.8809	1.4915	0.3097	rs971074	1.1953	1.021	1.3993	0.02649	1.182	1.03	1.35	0.01528
Ovary	rs56318008	0.9892	0.7756	1.2616	0.9302	1:22470407_C_T	0.9599	0.8423	1.0939	0.5396	0.9664	0.861	1.08	0.5608
Ovary	rs12023270	0.9483	0.7901	1.1381	0.5683	1:38086578_C_T	1.057	0.9518	1.1738	0.3002	1.029	0.939	1.13	0.5395
Ovary	rs12131772	0.9404	0.738	1.1982	0.6189	1:77883671_C_G	1.0225	0.8904	1.1742	0.7525	1.002	0.888	1.13	0.9784
Ovary	rs7902587	1.1168	0.8507	1.466	0.4263	10:105694301_C_T	1.0651	0.9152	1.2397	0.415	1.077	0.943	1.23	0.2716
Ovary	chr10:21878831:D	0.956	0.7999	1.1425	0.6205	10:21878831_TCCCTTC_T	0.9063	0.8188	1.0032	0.05762	0.9183	0.841	1	0.05815
Ovary	rs8044477	0.99	0.8368	1.1712	0.9067	16:58976591_A_G	1.0888	0.992	1.1951	0.07342	1.065	0.981	1.16	0.1313
Ovary	chr17:29181220:I	0.9916	0.825	1.1919	0.9285	17:29181220_A_AT	0.9716	0.8774	1.076	0.5805	0.9763	0.893	1.07	0.5983
Ovary	rs1879586	0.8402	0.662	1.0662	0.152	17:43567337_C_G	1.0386	0.9247	1.1667	0.5227	0.9972	0.898	1.11	0.9576
Ovary	rs7207826	1.1054	0.9233	1.3235	0.2751	17:46500673_T_C	0.9505	0.8567	1.0545	0.3377	0.987	0.902	1.08	0.7755
Ovary	rs12938171	0.4967	0.134	1.841	0.2952	17:59980355_G_A	0.9153	0.6091	1.3756	0.6703	0.8673	0.588	1.28	0.4731
Ovary	rs4808075	1.2918	1.0008	1.6675	0.04926	19:17390291_T_C	1.0874	0.9855	1.1998	0.09515	1.112	1.01	1.22	0.02354
Ovary	rs688187	0.9192	0.7683	1.0998	0.3573	19:39732752_G_A	0.9975	0.9028	1.102	0.96	0.979	0.898	1.07	0.6279
Ovary	rs2165109	1.1621	0.9695	1.3929	0.1042	2:111818658_A_C	0.9053	0.8143	1.0065	0.06583	0.9648	0.88	1.06	0.4428
Ovary	rs6755777	0.9879	0.8271	1.18	0.8932	2:177043226_T_G	1.0165	0.922	1.1208	0.742	1.01	0.927	1.1	0.8227
Ovary	rs6005807	1.0708	0.8033	1.4273	0.641	22:28934313_T_C	1.1949	1.0086	1.4155	0.03946	1.162	1	1.34	0.04434
Ovary	chr3:138849110:I	0.8796	0.7309	1.0587	0.1748	3:138849110_G_GCCAGATTCAGAAT	0.8676	0.7811	0.9636	0.008002	0.8705	0.795	0.954	0.002918
Ovary	rs62274041	0.7857	0.5153	1.1978	0.2622	3:156435640_G_A	0.9413	0.7626	1.162	0.5737	0.9079	0.752	1.1	0.3151
Ovary	rs9870207	0.8734	0.7348	1.0381	0.1246	3:190525516_A_G	1.0197	0.9219	1.1279	0.7045	0.9804	0.899	1.07	0.6552
Ovary	rs17329882	0.9184	0.7536	1.1191	0.3985	4:119949960_A_C	1.0541	0.9482	1.1717	0.3295	1.022	0.931	1.12	0.645
Ovary	rs4691139	1.0075	0.8546	1.1878	0.9287	4:165908721_A_G	0.9611	0.8771	1.0532	0.3953	0.9719	0.897	1.05	0.485
Ovary	rs13113999	0.9096	0.7656	1.0808	0.2817	4:167187046_T_G	1.0506	0.9573	1.153	0.2978	1.017	0.937	1.1	0.6846
Ovary	rs7705526	0.7893	0.5955	1.0463	0.09997	5:1285974_C_A	1.0173	0.922	1.1224	0.7329	0.9896	0.902	1.09	0.8255
Ovary	rs116133110	1.0897	0.9115	1.3028	0.3456	6:28480635_T_C	1.019	0.9236	1.1243	0.7071	1.035	0.95	1.13	0.4332
Ovary	rs9886651	1.1766	0.9978	1.3875	0.05311	8:128817883_A_G	1.1275	1.029	1.2356	0.01012	1.139	1.05	1.23	0.001437
Ovary	rs1400482	1.0001	0.7854	1.2734	0.9995	8:129541931_G_A	1.01	0.8815	1.1573	0.8857	1.008	0.89	1.14	0.8949
Ovary	rs150293538	0.8849	0.5075	1.543	0.6665	8:77320354_C_T	0.7952	0.6071	1.0416	0.09607	0.8116	0.637	1.03	0.09192
Ovary	rs76837345	1.0783	0.7859	1.4794	0.6406	8:82668818_A_G	0.9748	0.8134	1.1683	0.7827	0.9994	0.854	1.17	0.9943
Ovary	rs320203	0.9667	0.7706	1.2126	0.7694	9:104943226_C_A	0.9071	0.8012	1.0269	0.1233	0.9205	0.826	1.03	0.1356
Ovary	chr9:136138765:D	1.0381	0.8148	1.3226	0.7622	9:136138765_GCGCCCACCACTA_G	0.94	0.8322	1.0619	0.3199	0.9591	0.86	1.07	0.4518
Ovary	rs1339552	1.0961	0.9248	1.299	0.2899	9:16848790_C_T	0.9832	0.895	1.0801	0.7239	1.009	0.929	1.1	0.839
Ovary	rs10962692	1.2886	1.0243	1.6212	0.03041	9:16915874_G_C	1.0287	0.9144	1.1572	0.6381	1.078	0.971	1.2	0.1593
Ovary	rs10069690	0.8932	0.6608	1.2073	0.4626	rs10069690	0.9909	0.8927	1.0998	0.8632	0.98	0.888	1.08	0.6873
Ovary	rs7405776	0.9484	0.7962	1.1297	0.5528	rs7405776	0.9869	0.8979	1.0847	0.7849	0.978	0.9	1.06	0.6013
Ovary	rs752590	0.6595	0.5241	0.8298	0.0003826	rs752590	0.9356	0.8353	1.048	0.2505	0.8735	0.789	0.967	0.009215
Ovary	rs7953249	1.0451	0.8856	1.2334	0.6015	rs7953249	1.0205	0.9302	1.1196	0.6675	1.026	0.947	1.11	0.5288
Ovary	rs8098244	1.1228	0.9375	1.3448	0.2082	rs8098244	1.089	0.9854	1.2035	0.09453	1.097	1.01	1.2	0.03822
Pancreas	rs2816938	1.0935	0.9044	1.3222	0.356	1:199985368_T_A	1.026	0.9202	1.144	0.6441	1.042	0.948	1.15	0.3898
Pancreas	rs9581943	1.0492	0.8883	1.2394	0.5716	13:28493997_G_A	1.0218	0.9314	1.1209	0.6481	1.028	0.948	1.11	0.5004
Pancreas	rs4795218	1.1912	0.9647	1.4708	0.1039	17:36078510_G_A	0.9194	0.8247	1.0249	0.1294	0.9707	0.881	1.07	0.5462
Pancreas	rs1517037	0.9243	0.7521	1.1359	0.4541	18:56878274_C_T	0.9338	0.8331	1.0467	0.2393	0.9316	0.843	1.03	0.1639
Pancreas	rs1486134	0.9385	0.781	1.1277	0.4981	2:67639769_G_T	1.1227	1.0176	1.2387	0.021	1.079	0.989	1.18	0.08632
Pancreas	rs16986825	0.9784	0.779	1.2289	0.8512	22:29300306_C_T	1.0273	0.9049	1.1662	0.6771	1.016	0.909	1.13	0.7849
Pancreas	rs9854771	1.0271	0.8665	1.2176	0.7578	3:189508471_G_A	1.068	0.9705	1.1753	0.1779	1.058	0.973	1.15	0.1851
Pancreas	rs2736098	1.2816	0.9779	1.6795	0.07217	5:1294086_C_T	0.9427	0.8523	1.0427	0.2512	0.9787	0.89	1.08	0.6547
Pancreas	rs35226131	0.916	0.518	1.62	0.7631	5:1295373_C_T	1.4562	1.0627	1.9955	0.01936	1.307	0.992	1.72	0.05723
Pancreas	rs6971499	0.9613	0.7684	1.2028	0.7301	7:130680521_T_C	0.926	0.82	1.0457	0.2153	0.9339	0.839	1.04	0.2099
Pancreas	rs73328514	0.904	0.7009	1.1659	0.4366	7:47488569_A_T	1.0636	0.9237	1.2246	0.3915	1.024	0.905	1.16	0.7099
Pancreas	rs10094872	1.0137	0.8428	1.2192	0.8854	8:128719884_A_T	0.9685	0.88	1.0659	0.5125	0.9779	0.898	1.06	0.6063
Pancreas	rs2941471	0.9886	0.8383	1.1658	0.8914	8:76470404_G_A	1.0439	0.952	1.1446	0.3607	1.03	0.951	1.12	0.4648
Pancreas	rs10991043	0.9876	0.8345	1.1688	0.8847	9:106797388_T_C	0.8683	0.7892	0.9555	0.003802	0.8959	0.824	0.974	0.009624
Pancreas	rs13303010	1.3284	0.946	1.8654	0.1012	rs13303010	0.8994	0.7619	1.0618	0.2106	0.9697	0.835	1.13	0.6855
Pancreas	rs17688601	1.1102	0.9177	1.3431	0.2821	rs17688601	1.0374	0.935	1.1511	0.4884	1.054	0.962	1.15	0.2613
Pancreas	rs3790844	0.9545	0.7877	1.1566	0.6344	rs3790844	1.0296	0.9233	1.1481	0.5997	1.011	0.919	1.11	0.8245
Pancreas	rs401681	1.1623	0.9433	1.4322	0.158	rs401681	1.0282	0.9381	1.1268	0.5526	1.049	0.964	1.14	0.2662
Pancreas	rs505922	1.0249	0.8627	1.2176	0.7798	rs505922	0.9562	0.8658	1.0561	0.3774	0.9729	0.893	1.06	0.532
Pancreas	rs7190458	0.6669	0.3968	1.121	0.1263	rs7190458	1.1439	0.9292	1.4081	0.2049	1.062	0.875	1.29	0.5426
Pancreas	rs7214041	1.119	0.8724	1.4353	0.3761	rs7214041	0.7839	0.6678	0.9201	0.002903	0.87	0.76	0.996	0.04287
Pancreas	rs9543325	0.9141	0.7706	1.0843	0.3024	rs9543325	1.0492	0.9547	1.153	0.3189	1.016	0.935	1.1	0.7093
Prostate	rs636291	1.0261	0.8578	1.2275	0.7782	1:10556097_G_A	0.9609	0.8721	1.0587	0.4195	0.9753	0.896	1.06	0.5643
Prostate	rs1218582	0.8912	0.7497	1.0592	0.1912	1:154834183_G_A	0.9207	0.8391	1.0102	0.08083	0.914	0.842	0.992	0.03104
Prostate	rs1775148	0.9374	0.7875	1.1157	0.4668	1:205757824_C_T	1.0923	0.9941	1.2002	0.06613	1.055	0.971	1.15	0.204
Prostate	rs12139208	0.952	0.8032	1.1283	0.5701	1:88210715_AT_A	1.0806	0.9842	1.1864	0.1038	1.049	0.967	1.14	0.2495
Prostate	rs3850699	0.8848	0.7414	1.056	0.175	10:104414221_A_G	0.9599	0.869	1.0602	0.4195	0.9413	0.863	1.03	0.1713
Prostate	rs10749408	0.887	0.7479	1.0519	0.1682	10:122967526_C_T	0.9879	0.8958	1.0894	0.8071	0.9619	0.884	1.05	0.3698
Prostate	rs76934034	1.1326	0.8353	1.5357	0.4227	10:46082985_T_C	0.8911	0.7655	1.0374	0.1372	0.9348	0.816	1.07	0.3314
Prostate	rs35666723	0.9534	0.76	1.1962	0.6803	10:854691_G_GCGCA	1.0989	0.9761	1.2371	0.1189	1.066	0.96	1.18	0.2334
Prostate	rs1935581	1.0734	0.9046	1.2736	0.4171	10:90195149_C_T	0.9845	0.8951	1.0828	0.7478	1.005	0.925	1.09	0.9095
Prostate	rs11214775	1.0217	0.854	1.2224	0.8146	11:113807181_G_A	0.969	0.8759	1.0719	0.5406	0.9814	0.899	1.07	0.6756
Prostate	rs878987	1.0229	0.8102	1.2915	0.8489	11:134266372_A_G	0.8887	0.7806	1.0118	0.07469	0.9188	0.82	1.03	0.1431
Prostate	rs1881502	0.8277	0.6553	1.0454	0.1124	11:1507512_T_C	1.0748	0.9604	1.2028	0.2091	1.023	0.924	1.13	0.6585
Prostate	rs7127900	1.1822	0.934	1.4964	0.164	11:2233574_A_G	1.0764	0.9597	1.2073	0.2084	1.096	0.988	1.21	0.08183
Prostate	rs2277283	0.8612	0.714	1.0387	0.118	11:61908440_T_C	1.1113	1.0081	1.2251	0.03388	1.053	0.965	1.15	0.2459
Prostate	rs12785905	1.3571	0.9374	1.9648	0.1058	11:66951965_G_C	1.0631	0.8785	1.2866	0.5295	1.119	0.945	1.33	0.1936
Prostate	rs12418451	1.0688	0.8964	1.2745	0.4583	11:68935419_G_A	1.0247	0.9277	1.1319	0.6302	1.035	0.949	1.13	0.4331
Prostate	rs11228594	0.9199	0.7585	1.1157	0.3965	11:69023087_G_A	1.0128	0.9105	1.1266	0.8143	0.9904	0.902	1.09	0.8393
Prostate	rs61890184	1.2262	0.9659	1.5567	0.09395	11:7547587_G_A	1.0728	0.9351	1.2309	0.3159	1.109	0.985	1.25	0.08825
Prostate	chr11:76260543:D	0.9539	0.8006	1.1365	0.5972	11:76260543_AC_A	1.0017	0.9082	1.1047	0.9733	0.9898	0.908	1.08	0.8166
Prostate	rs7295014	1.1012	0.8694	1.3948	0.4239	12:133067989_G_A	0.9391	0.8516	1.0356	0.2079	0.9612	0.878	1.05	0.391
Prostate	rs10845938	0.9466	0.8024	1.1166	0.5147	12:14416918_A_G	1.0114	0.9223	1.1092	0.8092	0.9957	0.919	1.08	0.9154
Prostate	rs80130819	1.0521	0.7817	1.4162	0.7375	12:48419618_A_C	1.0959	0.9213	1.3036	0.3009	1.085	0.934	1.26	0.2881
Prostate	rs7968403	0.9966	0.8371	1.1864	0.9692	12:65012824_T_C	0.9586	0.8724	1.0532	0.3784	0.9672	0.89	1.05	0.4283
Prostate	chr12:90160530:I	1.0434	0.8682	1.2539	0.6506	12:90160530_G_GA	0.9593	0.8674	1.0608	0.4181	0.9781	0.895	1.07	0.622
Prostate	rs11839053	0.8773	0.5558	1.3847	0.5739	13:107063042_T_C	0.7065	0.5386	0.9267	0.01208	0.7476	0.592	0.944	0.0145
Prostate	rs1004030	1.009	0.853	1.1934	0.9171	14:23305649_T_C	0.9417	0.859	1.0324	0.2005	0.9567	0.882	1.04	0.2828
Prostate	rs11629412	0.9638	0.8138	1.1415	0.6694	14:37138294_G_C	0.9363	0.8531	1.0277	0.166	0.9426	0.869	1.02	0.1558
Prostate	rs8008270	1.1207	0.9048	1.3881	0.2967	14:53372330_T_C	1.0023	0.8911	1.1273	0.9698	1.029	0.927	1.14	0.5892
Prostate	rs7153648	0.9806	0.7139	1.3471	0.9039	14:61122526_C_G	1.0079	0.8554	1.1876	0.925	1.002	0.866	1.16	0.9773
Prostate	rs34582366	1.4755	0.9089	2.3955	0.1156	14:61933357_G_T	0.9468	0.7598	1.1797	0.6259	1.021	0.836	1.25	0.8368
Prostate	rs7141529	0.8929	0.7585	1.0512	0.1739	14:69126744_T_C	0.9854	0.8996	1.0794	0.7516	0.9626	0.889	1.04	0.3478
Prostate	rs8014671	0.9711	0.8231	1.1456	0.7276	14:71092256_G_A	1.0009	0.9121	1.0984	0.9843	0.994	0.919	1.08	0.8816
Prostate	rs4924487	1.0733	0.8537	1.3493	0.5449	15:40922915_G_C	1.0415	0.9159	1.1842	0.5353	1.049	0.938	1.17	0.4026
Prostate	rs1994198	1.0653	0.9016	1.2587	0.4575	15:46653167_C_T	0.9527	0.8691	1.0444	0.3011	0.9778	0.902	1.06	0.5839
Prostate	rs11863709	0.6732	0.3972	1.1412	0.1417	16:57654576_C_T	0.9068	0.7209	1.1408	0.4038	0.8648	0.701	1.07	0.1764
Prostate	rs12051443	1.1214	0.9456	1.3299	0.188	16:71691329_G_A	1.0323	0.9394	1.1345	0.5086	1.052	0.969	1.14	0.2243
Prostate	rs142444269	1.0454	0.8517	1.2831	0.6711	17:30098749_C_T	0.9313	0.832	1.0425	0.2161	0.9567	0.867	1.06	0.3794
Prostate	rs11649743	1.2953	1.0342	1.6224	0.0243	17:36074979_G_A	0.912	0.8128	1.0234	0.1173	0.9809	0.885	1.09	0.7131
Prostate	rs11650494	1.1367	0.8584	1.5052	0.371	17:47345186_G_A	0.8241	0.6925	0.9807	0.0293	0.901	0.777	1.04	0.1672
Prostate	rs2680708	1.057	0.8915	1.2532	0.5233	17:56456120_G_A	1.1128	1.0119	1.2238	0.02759	1.099	1.01	1.19	0.02544
Prostate	rs28441558	0.7438	0.4918	1.1249	0.1608	17:7803118_T_C	0.9664	0.795	1.1747	0.7316	0.9214	0.772	1.1	0.3634
Prostate	rs28607662	0.9417	0.7079	1.2529	0.6803	18:53230859_T_C	1.0142	0.8689	1.1837	0.8582	0.9973	0.87	1.14	0.9689
Prostate	rs12956892	0.9646	0.8058	1.1548	0.695	18:56746315_G_T	0.974	0.8814	1.0763	0.6045	0.9718	0.891	1.06	0.5202
Prostate	rs10460109	0.9015	0.7626	1.0657	0.2243	18:73036165_T_C	1.0988	1.0021	1.2049	0.04505	1.049	0.968	1.14	0.2424
Prostate	rs7241993	0.9085	0.7634	1.0811	0.2794	18:76773973_C_T	0.9918	0.8985	1.0948	0.8709	0.9706	0.89	1.06	0.4981
Prostate	rs11666569	0.9724	0.8107	1.1663	0.7628	19:17214073_C_T	0.9602	0.8691	1.061	0.4254	0.963	0.882	1.05	0.3987
Prostate	rs118005503	0.8992	0.6737	1.2002	0.4708	19:32167803_G_C	1.1927	0.9972	1.4266	0.0537	1.103	0.947	1.28	0.2078
Prostate	rs61088131	1.0012	0.8035	1.2475	0.9918	19:42700947_T_C	1.0328	0.9125	1.169	0.6091	1.026	0.92	1.14	0.6493
Prostate	rs266870	0.9583	0.8139	1.1283	0.6093	19:51351934_T_C	1.0327	0.9424	1.1315	0.4907	1.014	0.937	1.1	0.7252
Prostate	rs11902236	1.0078	0.8419	1.2064	0.9322	2:10117868_C_T	0.9791	0.8835	1.0851	0.6873	0.9861	0.902	1.08	0.7591
Prostate	rs9287719	1.0761	0.9127	1.2688	0.3825	2:10710730_C_T	1.0082	0.9201	1.1046	0.8617	1.024	0.945	1.11	0.5634
Prostate	rs11691517	1.0399	0.8573	1.2615	0.691	2:111893096_T_G	1.0286	0.9253	1.1435	0.6017	1.031	0.94	1.13	0.5165
Prostate	rs13016083	0.9452	0.7921	1.128	0.5324	2:148570945_T_C	0.9842	0.8905	1.0878	0.7555	0.9746	0.893	1.06	0.5628
Prostate	rs13016963	1.2078	1.016	1.4358	0.03235	2:202162811_A_G	0.9851	0.8957	1.0834	0.7572	1.033	0.95	1.12	0.4466
Prostate	rs9306895	0.9574	0.8027	1.1418	0.6278	2:20878153_T_C	1.0462	0.9518	1.1499	0.3492	1.026	0.944	1.11	0.5517
Prostate	rs3771570	0.8408	0.6554	1.0785	0.1723	2:242382864_C_T	1.0298	0.9118	1.1631	0.6363	0.9903	0.888	1.1	0.8615
Prostate	rs2430386	0.9902	0.8401	1.1672	0.907	2:63178111_C_T	1.0242	0.9349	1.1221	0.607	1.016	0.938	1.1	0.6936
Prostate	rs74702681	1.0371	0.5953	1.807	0.8975	2:66652885_C_T	1.0023	0.7391	1.3594	0.9881	1.01	0.775	1.32	0.9404
Prostate	rs62106670	1.0021	0.8333	1.205	0.9823	2:8597123_C_T	0.9652	0.8762	1.0631	0.4722	0.973	0.893	1.06	0.5305
Prostate	rs2377667	0.9806	0.83	1.1584	0.8173	20:31347512_C_CA	0.9823	0.8944	1.0787	0.708	0.9819	0.905	1.07	0.6602
Prostate	rs12480328	1.0728	0.7774	1.4802	0.669	20:49527922_T_C	1.0201	0.8544	1.218	0.8256	1.032	0.884	1.21	0.6899
Prostate	rs6126982	1.0575	0.8956	1.2485	0.5097	20:52455205_G_A	1.0386	0.9463	1.14	0.425	1.043	0.962	1.13	0.3086
Prostate	rs2427345	0.8312	0.6341	1.0895	0.1806	20:61015611_C_T	0.9825	0.8943	1.0795	0.7138	0.9649	0.883	1.05	0.4312
Prostate	rs6062509	0.9216	0.7731	1.0987	0.3627	20:62362563_G_T	1.0819	0.9807	1.1936	0.1163	1.041	0.956	1.13	0.354
Prostate	rs1041449	0.9748	0.8184	1.1611	0.775	21:42901421_A_G	0.9844	0.8976	1.0795	0.7376	0.9823	0.906	1.07	0.6675
Prostate	rs9625483	1.1043	0.6464	1.8866	0.7167	22:28888939_G_A	0.953	0.6727	1.35	0.7865	0.9956	0.743	1.33	0.9766
Prostate	rs58133635	0.9271	0.7515	1.1437	0.4798	22:40471188_C_T	1.0221	0.9143	1.1427	0.7005	1	0.907	1.1	0.9931
Prostate	rs1283104	1.0433	0.882	1.2341	0.6208	3:106962521_C_G	1.1155	1.0165	1.2243	0.0212	1.098	1.01	1.19	0.02409
Prostate	rs7611694	0.8721	0.739	1.0291	0.1052	3:113275624_A_C	0.9665	0.8807	1.0606	0.4723	0.943	0.87	1.02	0.1557
Prostate	rs182314334	1.6602	0.6995	3.9406	0.2504	3:152004202_T_C	0.8976	0.7756	1.0388	0.1472	0.9131	0.791	1.05	0.2158
Prostate	rs142436749	0.2067	0.0406	1.0526	0.05767	3:169093100_A_G	0.695	0.4324	1.1173	0.1331	0.632	0.401	0.997	0.04845
Prostate	rs71277158	1.0525	0.8407	1.3176	0.6553	3:169999216_T_G	1.0204	0.8981	1.1594	0.7565	1.028	0.92	1.15	0.624
Prostate	rs10936632	0.8713	0.7359	1.0316	0.1098	3:170130102_C_A	0.9609	0.877	1.0529	0.3924	0.9398	0.867	1.02	0.1302
Prostate	rs6825684	1.1114	0.8673	1.4243	0.4039	4:106084643_G_A	0.9448	0.8258	1.0808	0.4077	0.9803	0.871	1.1	0.7413
Prostate	rs1894292	1.1727	0.9952	1.3818	0.05707	4:74349158_G_A	0.9511	0.8676	1.0426	0.2847	0.9998	0.923	1.08	0.9967
Prostate	rs2242652	1.1391	0.7972	1.6276	0.4743	5:1280028_G_A	1.0414	0.9258	1.1714	0.4995	1.051	0.939	1.17	0.3868
Prostate	rs10793821	1.0163	0.8578	1.204	0.8521	5:133836209_C_T	0.9773	0.891	1.072	0.6263	0.9861	0.909	1.07	0.7348
Prostate	rs6869841	1.0701	0.8806	1.3004	0.4954	5:172939426_C_T	0.9814	0.877	1.0982	0.7432	1.003	0.91	1.11	0.9547
Prostate	rs4976790	0.9294	0.7226	1.1953	0.5683	5:177968915_G_T	0.9715	0.8398	1.1238	0.6972	0.9608	0.847	1.09	0.5335
Prostate	rs2273669	1.0429	0.8275	1.3144	0.7221	6:109285189_A_G	0.903	0.789	1.0333	0.138	0.9366	0.834	1.05	0.2701
Prostate	rs4713266	1.0085	0.8569	1.187	0.9187	6:11219030_C_T	0.9326	0.8512	1.0217	0.1341	0.9503	0.878	1.03	0.209
Prostate	rs1933488	1.071	0.906	1.2659	0.4217	6:153441079_A_G	0.9635	0.8782	1.0571	0.4317	0.9877	0.911	1.07	0.7653
Prostate	chr6:160581543:I	0.9515	0.7727	1.1716	0.6394	6:160581543_T_TG	1.0324	0.9335	1.1419	0.5348	1.017	0.928	1.11	0.723
Prostate	rs138004030	1.29	0.8624	1.9295	0.2152	6:170475879_G_A	1.1764	0.9688	1.4284	0.1009	1.197	1.01	1.43	0.04381
Prostate	rs115457135	0.7774	0.6198	0.9752	0.0295	6:30073776_G_A	0.9867	0.8788	1.1078	0.821	0.9391	0.847	1.04	0.233
Prostate	rs116818520	0.8298	0.6512	1.0574	0.1313	6:30601232_A_G	0.982	0.8629	1.1175	0.7827	0.9461	0.844	1.06	0.3407
Prostate	rs9469899	1.0665	0.8964	1.2688	0.4676	6:34793124_G_A	1.0128	0.921	1.1137	0.7934	1.025	0.943	1.11	0.5628
Prostate	rs4711748	0.8541	0.6966	1.0473	0.1296	6:43694598_T_C	0.972	0.8708	1.0849	0.6124	0.9441	0.857	1.04	0.2441
Prostate	rs9443189	0.9369	0.7445	1.1791	0.5786	6:76495882_A_G	0.9567	0.8424	1.0866	0.4959	0.952	0.852	1.06	0.3871
Prostate	rs12155172	0.8745	0.7108	1.0759	0.2048	7:20994491_A_G	1.06	0.9489	1.1842	0.3021	1.016	0.921	1.12	0.7542
Prostate	rs17621345	1.084	0.8926	1.3165	0.4156	7:40875192_A_C	1.0135	0.9115	1.1268	0.8045	1.029	0.938	1.13	0.5434
Prostate	rs56232506	0.879	0.7448	1.0374	0.127	7:47437244_G_A	0.9914	0.9045	1.0867	0.8539	0.9637	0.889	1.04	0.3673
Prostate	rs12543663	0.9842	0.8216	1.1791	0.8632	8:127924659_C_A	1.0927	0.9915	1.2042	0.07386	1.067	0.98	1.16	0.1353
Prostate	rs1487232	0.9365	0.6463	1.3571	0.729	8:128005247_G_A	0.8786	0.7081	1.0902	0.2398	0.8929	0.741	1.08	0.2339
Prostate	rs10086908	0.8714	0.7317	1.0378	0.1226	8:128011937_T_C	1.043	0.9433	1.1532	0.4114	0.9975	0.914	1.09	0.9543
Prostate	rs620861	1.1921	1.0026	1.4175	0.04671	8:128335673_G_A	1.047	0.9519	1.1515	0.3446	1.079	0.993	1.17	0.07399
Prostate	rs6999921	0.7081	0.5065	0.99	0.0435	8:128440928_A_G	0.9883	0.8367	1.1674	0.8901	0.9249	0.797	1.07	0.3059
Prostate	rs1447293	0.9785	0.8264	1.1585	0.8006	8:128472320_C_T	0.9443	0.8577	1.0396	0.2429	0.9526	0.876	1.04	0.2545
Prostate	rs2928679	0.9827	0.8336	1.1585	0.8355	8:23438975_A_G	1.019	0.9301	1.1164	0.6856	1.01	0.933	1.09	0.7997
Prostate	rs11135910	1.1242	0.9078	1.3923	0.2831	8:25892142_C_T	0.9857	0.8718	1.1146	0.8188	1.019	0.915	1.13	0.7357
Prostate	rs1182	1.1296	0.9325	1.3684	0.2128	9:132576060_C_A	1.0878	0.9773	1.2107	0.1237	1.098	1	1.21	0.05098
Prostate	rs1048169	0.9904	0.837	1.1719	0.9106	9:19055965_T_C	0.9745	0.8873	1.0702	0.5883	0.9782	0.901	1.06	0.5977
Prostate	rs17694493	0.9658	0.7601	1.2271	0.7758	9:22041998_C_G	1.0792	0.9471	1.2297	0.2527	1.052	0.938	1.18	0.3855
Prostate	rs10122495	0.9592	0.7954	1.1566	0.6626	9:34049779_T_A	1.0245	0.9256	1.1338	0.6406	1.009	0.923	1.1	0.8399
Prostate	rs10009409	0.9145	0.7638	1.0948	0.3303	rs10009409	0.9082	0.8196	1.0064	0.06598	0.9097	0.832	0.995	0.03758
Prostate	rs1016343	1.126	0.9256	1.3697	0.2353	rs1016343	0.9696	0.865	1.0868	0.5958	1.007	0.912	1.11	0.8898
Prostate	rs10187424	0.8554	0.7267	1.0071	0.06074	rs10187424	1.0199	0.9301	1.1185	0.675	0.9775	0.902	1.06	0.5779
Prostate	rs10486567	1.0701	0.8809	1.3	0.495	rs10486567	1.05	0.9416	1.1708	0.3804	1.055	0.959	1.16	0.2719
Prostate	rs10875943	0.8083	0.6675	0.9787	0.02921	rs10875943	0.9245	0.8331	1.026	0.1396	0.8965	0.818	0.982	0.01927
Prostate	rs10934853	0.81	0.6656	0.9857	0.03544	rs10934853	0.9393	0.846	1.043	0.2413	0.909	0.829	0.997	0.04299
Prostate	rs10993994	1.0385	0.8799	1.2257	0.655	rs10993994	0.9292	0.8458	1.0209	0.1261	0.9547	0.88	1.04	0.2672
Prostate	rs11199874	0.8792	0.7342	1.0529	0.1616	rs11199874	0.9673	0.8718	1.0733	0.5314	0.9445	0.863	1.03	0.2142
Prostate	rs11228565	0.9381	0.7598	1.1581	0.5522	rs11228565	0.9669	0.8649	1.081	0.5546	0.9605	0.87	1.06	0.4234
Prostate	rs11568818	0.9577	0.8132	1.1278	0.6041	rs11568818	0.9814	0.8958	1.0751	0.686	0.9757	0.901	1.06	0.5448
Prostate	rs11672691	1.0027	0.8266	1.2162	0.9784	rs11672691	1.0435	0.9381	1.1607	0.4332	1.034	0.942	1.14	0.4833
Prostate	rs12500426	0.9561	0.8108	1.1273	0.5929	rs12500426	1.0864	0.9916	1.1903	0.0753	1.054	0.973	1.14	0.195
Prostate	rs12621278	0.9187	0.6603	1.2781	0.6147	rs12621278	0.9666	0.803	1.1636	0.7198	0.9549	0.812	1.12	0.5759
Prostate	rs12653946	1.0752	0.8692	1.33	0.5043	rs12653946	0.9484	0.8643	1.0406	0.2632	0.9676	0.889	1.05	0.448
Prostate	rs1270884	0.9531	0.8088	1.1232	0.5665	rs1270884	1.0256	0.9364	1.1233	0.5863	1.008	0.931	1.09	0.843
Prostate	rs142659505	0.7819	0.6259	0.9768	0.03027	rs130067	1.0051	0.8961	1.1272	0.9313	0.9528	0.86	1.06	0.3563
Prostate	rs13252298	0.8879	0.7451	1.0581	0.184	rs13252298	1.0118	0.9147	1.1192	0.8195	0.9795	0.898	1.07	0.6427
Prostate	rs1447295	1.0111	0.7677	1.3317	0.9373	rs1447295	0.9959	0.856	1.1587	0.9576	0.9994	0.875	1.14	0.9931
Prostate	rs1465618	1.066	0.875	1.2987	0.5256	rs1465618	1.0289	0.9202	1.1505	0.6167	1.038	0.942	1.14	0.4544
Prostate	rs1512268	0.9505	0.8053	1.1218	0.548	rs1512268	0.9828	0.8957	1.0783	0.7138	0.975	0.899	1.06	0.5396
Prostate	rs16901979	0.7984	0.476	1.3391	0.3935	rs16901979	1.0398	0.8099	1.3349	0.7595	0.9891	0.79	1.24	0.9239
Prostate	rs16902094	1.0192	0.8047	1.2909	0.8745	rs16902094	0.9097	0.7946	1.0415	0.1703	0.9356	0.832	1.05	0.2665
Prostate	rs17021918	0.9504	0.8014	1.127	0.5583	rs17021918	1.0275	0.933	1.1316	0.5816	1.008	0.927	1.1	0.8486
Prostate	rs17599629	0.8243	0.6666	1.0193	0.07446	rs17599629	0.976	0.8758	1.0877	0.6607	0.9425	0.856	1.04	0.2292
Prostate	rs1800057	1.0255	0.6205	1.6947	0.9218	rs1800057	0.7737	0.5607	1.0675	0.1183	0.8398	0.64	1.1	0.2068
Prostate	rs1859962	1.072	0.9112	1.2611	0.402	rs1859962	0.9921	0.9056	1.0869	0.8646	1.011	0.933	1.09	0.794
Prostate	rs1983891	1.0852	0.9054	1.3007	0.3765	rs1983891	0.8878	0.8006	0.9844	0.02396	0.9326	0.853	1.02	0.1277
Prostate	rs2066827	1.0419	0.8092	1.3417	0.7501	rs2066827	1.0487	0.9402	1.1698	0.3933	1.048	0.948	1.16	0.3628
Prostate	rs2121875	1.017	0.8557	1.2087	0.8479	rs2121875	0.9354	0.8479	1.0319	0.1824	0.9548	0.877	1.04	0.2875
Prostate	rs2292884	1.1782	0.9669	1.4357	0.104	rs2292884	0.9928	0.8945	1.102	0.8927	1.031	0.94	1.13	0.5199
Prostate	rs2660753	0.8695	0.6623	1.1414	0.3139	rs2660753	1.0698	0.921	1.2426	0.3775	1.019	0.894	1.16	0.7739
Prostate	rs266849	0.9203	0.7519	1.1266	0.421	rs266849	1.1393	1.0109	1.284	0.03259	1.078	0.973	1.19	0.1527
Prostate	rs2735839	1.0441	0.828	1.3165	0.7155	rs2735839	1.1856	1.0331	1.3607	0.01538	1.147	1.02	1.29	0.02321
Prostate	rs114004234	0.8788	0.737	1.0478	0.15	rs3096702	0.9861	0.8988	1.0818	0.7668	0.9618	0.886	1.04	0.3511
Prostate	rs115306967	0.8746	0.7349	1.0409	0.1314	rs3129859	0.9663	0.8773	1.0642	0.4861	0.9439	0.868	1.03	0.1801
Prostate	rs339331	0.9896	0.8283	1.1823	0.9082	rs339331	1.0959	0.9913	1.2115	0.07343	1.069	0.98	1.17	0.133
Prostate	rs33984059	0.7158	0.4523	1.1329	0.1535	rs33984059	1.2919	0.9404	1.7748	0.114	1.067	0.822	1.39	0.6257
Prostate	rs34925593	1.0536	0.8941	1.2415	0.5331	rs34925593	1.004	0.9165	1.0998	0.9316	1.015	0.938	1.1	0.7057
Prostate	rs4245739	0.8988	0.7511	1.0755	0.2439	rs4245739	0.9308	0.842	1.0291	0.1617	0.9231	0.846	1.01	0.07341
Prostate	rs4430796	0.9821	0.8316	1.1598	0.8315	rs4430796	0.9238	0.8431	1.0123	0.08935	0.937	0.865	1.02	0.1115
Prostate	rs4962416	1.0078	0.8294	1.2245	0.9376	rs4962416	0.9986	0.9032	1.1041	0.978	1.001	0.916	1.09	0.9911
Prostate	rs5759167	1.0385	0.8746	1.2331	0.6666	rs5759167	0.9037	0.8249	0.9901	0.02966	0.9318	0.86	1.01	0.0857
Prostate	rs6465657	0.9261	0.7855	1.0918	0.3608	rs6465657	1.0319	0.9421	1.1303	0.4985	1.006	0.929	1.09	0.8802
Prostate	rs651164	0.9432	0.7916	1.1237	0.5127	rs651164	1.022	0.9245	1.1298	0.6708	1.002	0.918	1.09	0.9655
Prostate	rs6763931	1.1049	0.9378	1.3017	0.2333	rs6763931	1.0173	0.9283	1.1148	0.7136	1.037	0.958	1.12	0.3673
Prostate	rs684232	1.0024	0.8424	1.1928	0.9784	rs684232	1.0002	0.9093	1.1001	0.9973	1.001	0.909	1.1	0.9858
Prostate	rs6983267	0.9981	0.8471	1.1761	0.982	rs6983267	0.9542	0.8712	1.0451	0.3127	0.9642	0.89	1.04	0.3707
Prostate	rs721048	1.1041	0.9004	1.3537	0.3413	rs721048	1.0826	0.9685	1.2102	0.1623	1.087	0.986	1.2	0.09248
Prostate	rs742134	0.8688	0.6326	1.1932	0.385	rs742134	0.9449	0.8268	1.0798	0.4051	0.9331	0.825	1.06	0.2695
Prostate	rs7629490	1.1169	0.94	1.327	0.2089	rs7629490	1.0777	0.9798	1.1855	0.1236	1.087	1	1.18	0.05053
Prostate	rs7679673	0.8912	0.7561	1.0503	0.1694	rs7679673	0.9781	0.8903	1.0745	0.6443	0.9559	0.881	1.04	0.2787
Prostate	rs7931342	1.128	0.9569	1.3297	0.1512	rs7931342	0.9679	0.8837	1.0602	0.4829	1.003	0.926	1.09	0.9347
Prostate	rs7940107	0.9641	0.7776	1.1952	0.7385	rs7940107	0.9906	0.8798	1.1153	0.8756	0.9844	0.888	1.09	0.7655
Prostate	rs8102476	0.9761	0.8253	1.1544	0.7774	rs8102476	0.986	0.9001	1.08	0.761	0.9837	0.908	1.07	0.6876
Prostate	rs902774	1.2024	0.967	1.4951	0.09728	rs902774	1.0526	0.9259	1.1967	0.4333	1.089	0.975	1.22	0.1294
Prostate	rs9296068	1.0129	0.8517	1.2046	0.8849	rs9296068	0.9859	0.8945	1.0866	0.7749	0.9923	0.912	1.08	0.8582
Prostate	rs9364554	1.1358	0.951	1.3564	0.1599	rs9364554	1.0173	0.9218	1.1226	0.7335	1.044	0.958	1.14	0.3268
Testis	rs2072499	1.2047	1.0185	1.4249	0.02974	1:156169610_A_G	1.0861	0.9882	1.1938	0.08657	1.113	1.03	1.21	0.01049
Testis	rs3790672	1.056	0.8841	1.2615	0.5476	1:165873392_T_C	0.9407	0.8483	1.0431	0.2462	0.9686	0.886	1.06	0.484
Testis	rs4240895	0.9304	0.7805	1.1089	0.4204	1:9713386_C_T	0.9982	0.9091	1.096	0.9693	0.9832	0.906	1.07	0.6837
Testis	rs61408740	1.1239	0.5673	2.2268	0.7377	10:126274612_C_G	0.8	0.5876	1.0891	0.1563	0.8474	0.64	1.12	0.2484
Testis	rs648090	1.0962	0.9107	1.3195	0.3316	11:125071163_A_G	1.0228	0.9249	1.1311	0.6609	1.039	0.951	1.14	0.3959
Testis	rs7107174	1.077	0.8675	1.3371	0.5015	11:77997936_C_T	1.0883	0.9633	1.2296	0.1741	1.086	0.976	1.21	0.13
Testis	rs4931000	1.0625	0.8754	1.2897	0.5394	12:32141495_A_G	1.0623	0.9532	1.1839	0.2741	1.062	0.967	1.17	0.2098
Testis	rs7315956	0.9559	0.8025	1.1386	0.6134	12:70563865_A_G	1.0751	0.9773	1.1827	0.1365	1.047	0.963	1.14	0.2865
Testis	rs1009647	0.9136	0.7614	1.0963	0.3314	14:55880047_G_A	0.9708	0.8758	1.0762	0.5736	0.9566	0.874	1.05	0.3329
Testis	rs12912292	1.1509	0.9727	1.3618	0.1016	15:56038707_G_A	0.9831	0.8975	1.077	0.7148	1.019	0.94	1.1	0.6451
Testis	rs56046484	1.0075	0.8248	1.2307	0.9416	15:85605427_G_T	1.0659	0.9505	1.1954	0.2751	1.051	0.952	1.16	0.3255
Testis	rs4561483	1.0681	0.8969	1.272	0.4597	16:11920037_A_G	1.0645	0.9679	1.1707	0.1979	1.065	0.98	1.16	0.1377
Testis	rs7404843	0.9132	0.6868	1.2143	0.5322	16:15530708_T_G	0.8473	0.7243	0.9911	0.0383	0.8622	0.752	0.989	0.03433
Testis	rs8046148	1.0203	0.8364	1.2446	0.843	16:50142944_A_G	0.9922	0.8876	1.1091	0.8901	0.9988	0.907	1.1	0.9808
Testis	rs4888262	0.9667	0.8208	1.1384	0.6844	16:74670458_C_T	1.0263	0.9369	1.1242	0.5764	1.012	0.934	1.1	0.7719
Testis	rs55637647	0.8447	0.6322	1.1285	0.2534	16:88549264_C_G	1.0165	0.9249	1.1171	0.7343	0.9986	0.913	1.09	0.9748
Testis	rs9905704	1.0526	0.8831	1.2546	0.5674	17:56632543_G_T	1.0412	0.9442	1.1482	0.4183	1.044	0.958	1.14	0.3245
Testis	rs9966612	0.9597	0.7896	1.1665	0.6795	18:649311_A_G	1.0212	0.9228	1.13	0.6852	1.008	0.921	1.1	0.8657
Testis	rs73019876	1.003	0.8486	1.1856	0.9719	19:22267849_T_G	1.0225	0.9322	1.1216	0.6366	1.018	0.939	1.1	0.6669
Testis	rs58521262	1.1121	0.8746	1.4139	0.3861	19:23205184_G_A	1.0989	0.9604	1.2575	0.1701	1.102	0.98	1.24	0.1051
Testis	rs34601376	1.018	0.8141	1.2731	0.8754	19:24050828_A_T	1.0869	0.9742	1.2125	0.1356	1.073	0.973	1.18	0.1589
Testis	rs2241024	0.9447	0.7716	1.1567	0.582	19:28257393_G_A	1.0028	0.8968	1.1212	0.9613	0.9887	0.896	1.09	0.8214
Testis	rs4599029	1.1775	0.968	1.4325	0.1022	19:54284689_G_T	0.95	0.8584	1.0514	0.3216	0.9941	0.908	1.09	0.8974
Testis	rs3770112	1.204	1.0157	1.4271	0.03239	2:182377541_G_A	1.029	0.9335	1.1342	0.5655	1.07	0.983	1.16	0.1181
Testis	rs7581030	1.1756	0.9765	1.4152	0.08749	2:71572455_C_T	0.9004	0.8067	1.005	0.06141	0.965	0.878	1.06	0.4603
Testis	rs12481572	0.875	0.6986	1.0959	0.2449	20:50708054_A_T	1.1288	1.0048	1.2681	0.04125	1.07	0.965	1.19	0.2009
Testis	rs2839186	0.9112	0.7729	1.0743	0.2683	21:47690068_C_T	1.0588	0.9665	1.1601	0.2195	1.022	0.944	1.11	0.5908
Testis	rs11705932	1.0256	0.8347	1.2601	0.8098	3:141818850_C_T	1.0532	0.9383	1.1821	0.3792	1.047	0.946	1.16	0.3763
Testis	rs1510272	0.7144	0.6006	0.8498	0.000146	3:156300724_C_T	0.9498	0.8578	1.0517	0.3222	0.8829	0.809	0.964	0.005481
Testis	rs3755605	1.0282	0.8709	1.2139	0.7429	3:169756119_C_T	1.0122	0.9213	1.112	0.8011	1.016	0.936	1.1	0.7032
Testis	rs2720460	0.8823	0.7476	1.0412	0.1384	4:104054686_A_G	1.0162	0.9251	1.1163	0.7371	0.9819	0.905	1.07	0.6612
Testis	rs6821144	0.9279	0.7157	1.2031	0.5722	4:76520651_G_A	0.9201	0.8011	1.0569	0.2391	0.9218	0.816	1.04	0.1921
Testis	rs17021463	1.1044	0.9374	1.3011	0.2353	4:95224812_T_G	0.9921	0.9043	1.0884	0.8665	1.018	0.939	1.1	0.6625
Testis	rs3805663	1.1217	0.9409	1.3373	0.2003	5:134366200_A_G	0.9238	0.8415	1.0141	0.09558	0.964	0.888	1.05	0.383
Testis	rs11155671	1.0673	0.8972	1.2696	0.4621	6:149972132_G_A	1.0075	0.9153	1.1091	0.8787	1.021	0.939	1.11	0.6246
Testis	rs210138	0.9937	0.8015	1.232	0.9542	6:33542538_A_G	0.9698	0.8614	1.0918	0.6119	0.9753	0.879	1.08	0.6367
Testis	rs11769858	0.9389	0.786	1.1217	0.4873	7:158501492_T_C	0.9812	0.8873	1.0851	0.7122	0.9707	0.889	1.06	0.507
Testis	rs12699477	1.1716	0.9596	1.4303	0.1199	7:1968953_T_C	1.0372	0.9446	1.1389	0.4437	1.06	0.974	1.15	0.176
Testis	rs17153755	0.9326	0.786	1.1067	0.4243	8:11611500_C_G	0.9918	0.9012	1.0915	0.8667	0.9773	0.899	1.06	0.5908
Testis	rs7010162	0.8825	0.7433	1.0478	0.1537	8:70976505_C_T	0.9643	0.8774	1.0598	0.4505	0.9447	0.87	1.03	0.1775
Testis	rs10510452	0.9208	0.7725	1.0975	0.3567	rs10510452	0.9996	0.9061	1.1028	0.9939	0.9789	0.896	1.07	0.6371
Testis	rs11071896	0.9146	0.7559	1.1065	0.3583	rs11071896	0.955	0.8584	1.0626	0.398	0.9452	0.861	1.04	0.2354
Testis	rs17689040	1.1297	0.9584	1.3317	0.1461	rs17689040	1.0548	0.9621	1.1563	0.2555	1.072	0.989	1.16	0.08879
Testis	rs2736100	1.0404	0.8182	1.3229	0.7468	rs2736100	0.9794	0.894	1.0729	0.6544	0.9869	0.906	1.07	0.761
Testis	rs2900333	1.084	0.9146	1.2849	0.3522	rs2900333	1.0204	0.9288	1.121	0.674	1.035	0.953	1.12	0.413
Testis	rs3782181	0.9388	0.7701	1.1444	0.5317	rs3782181	1.0404	0.9302	1.1637	0.4883	1.015	0.921	1.12	0.7679
Testis	rs4624820	0.8975	0.7623	1.0567	0.1944	rs4624820	0.9564	0.873	1.0478	0.3382	0.9421	0.87	1.02	0.1419
Testis	rs4635969	1.089	0.8028	1.4772	0.5838	rs4635969	0.947	0.8431	1.0638	0.3592	0.964	0.865	1.07	0.5084
Testis	rs4862848	1.0465	0.8708	1.2577	0.6279	rs4862848	0.9823	0.8922	1.0814	0.7154	0.9957	0.914	1.08	0.9213
Testis	rs55873183	1.1766	0.8737	1.5846	0.2841	rs55873183	1.0493	0.8817	1.2488	0.5877	1.08	0.93	1.26	0.3131
Testis	rs7040024	0.978	0.8088	1.1827	0.8188	rs7040024	1.0306	0.9261	1.1468	0.5805	1.018	0.927	1.12	0.7116
Testis	rs7501939	1.0321	0.8738	1.219	0.7102	rs7501939	0.9827	0.8954	1.0785	0.7127	0.9942	0.917	1.08	0.8881
Thyroid	rs12129938	0.9837	0.8079	1.1978	0.8702	1:233412561_A_G	0.9619	0.8636	1.0715	0.4805	0.9669	0.88	1.06	0.4856
Thyroid	rs7902587	1.1168	0.8507	1.466	0.4263	10:105694301_C_T	1.0651	0.9152	1.2397	0.415	1.077	0.943	1.23	0.2716
Thyroid	rs56062135	1.0057	0.8304	1.2179	0.954	15:67455630_C_T	1.0795	0.9716	1.1993	0.1546	1.062	0.968	1.17	0.2015
Thyroid	rs2289261	0.9742	0.8208	1.1562	0.7649	15:67457485_G_C	1.0032	0.9107	1.1052	0.948	0.9962	0.916	1.08	0.9288
Thyroid	rs11693806	1.1173	0.9326	1.3385	0.229	2:218292158_C_G	0.9386	0.845	1.0427	0.2375	0.9809	0.896	1.07	0.6773
Thyroid	rs73227498	0.9874	0.7795	1.2508	0.9166	5:111485904_A_T	1.0725	0.9372	1.2272	0.309	1.051	0.935	1.18	0.405
Thyroid	rs2466076	1.0845	0.9201	1.2784	0.3336	8:32432796_G_T	1.0123	0.9236	1.1095	0.7943	1.029	0.95	1.11	0.4844
Thyroid	rs1588635	1.003	0.8435	1.1927	0.9729	9:100537802_A_C	0.9897	0.8983	1.0904	0.8339	0.9929	0.912	1.08	0.8679
Thyroid	rs13300663	1.1587	0.94	1.4283	0.1676	9:4811553_A_G	1.0651	0.953	1.1903	0.2661	1.085	0.984	1.2	0.1032
Thyroid	rs116909374	0.9001	0.5699	1.4217	0.6518	rs116909374	0.9002	0.7061	1.1476	0.396	0.9002	0.726	1.12	0.3364
Thyroid	rs6793295	0.9409	0.785	1.1277	0.5098	rs6793295	1.0088	0.9097	1.1188	0.8678	0.9917	0.907	1.08	0.8559
Thyroid	rs944289	1.0073	0.854	1.1882	0.9307	rs944289	1.0758	0.9802	1.1808	0.1239	1.059	0.976	1.15	0.1673

### Sheet: Supplementary Table 5m
OVARY
	GERA					UK Biobank					Fixed Effects Meta-Analysis
PRS	Variant	OR	Lower Bound	Upper Bound	p-value	Variant	OR	Lower Bound	Upper Bound	p-value	OR	Lower Bound	Upper Bound	p-value
Bladder	rs4907479	0.9887	0.7261	1.3462	0.9424	13:113659108_G_A	1.0096	0.9122	1.1174	0.8533	1.008	0.915	1.11	0.8783
Bladder	rs62185668	0.9669	0.7868	1.1882	0.7488	20:10961935_C_A	1.0759	0.9736	1.189	0.1512	1.054	0.964	1.15	0.2494
Bladder	rs6104690	1.013	0.8494	1.2081	0.8857	20:10988099_G_A	1.1222	1.0266	1.2267	0.01118	1.099	1.02	1.19	0.01987
Bladder	rs1014971	1.0281	0.8559	1.2351	0.7668	rs1014971	1.0141	0.9257	1.111	0.763	1.017	0.937	1.1	0.6877
Bladder	rs10936599	0.99	0.8064	1.2155	0.9236	rs10936599	1.0229	0.9234	1.1332	0.664	1.016	0.927	1.11	0.7292
Bladder	rs11892031	1.0767	0.7764	1.4931	0.6577	rs11892031	0.9553	0.8232	1.1086	0.5468	0.9751	0.852	1.12	0.7152
Bladder	rs1495741	0.9527	0.7739	1.1728	0.6479	rs1495741	1.0626	0.9543	1.1832	0.268	1.038	0.944	1.14	0.4386
Bladder	rs17674580	1.023	0.8523	1.2279	0.8074	rs17674580	1.0298	0.9406	1.1274	0.5258	1.028	0.948	1.12	0.4986
Bladder	rs2294008	1.0574	0.8768	1.2752	0.5595	rs2294008	0.8745	0.7999	0.9561	0.003228	0.9057	0.836	0.982	0.01603
Bladder	rs401681	0.8422	0.6725	1.0546	0.1344	rs401681	0.9948	0.9108	1.0866	0.9085	0.9727	0.895	1.06	0.511
Bladder	rs710521	0.9477	0.7796	1.1521	0.5899	rs710521	1.0564	0.9568	1.1664	0.2772	1.033	0.946	1.13	0.468
Bladder	rs798766	0.9498	0.7556	1.1938	0.6588	rs798766	0.9474	0.846	1.0609	0.349	0.9479	0.857	1.05	0.3006
Bladder	rs8102137	1.0621	0.8799	1.2819	0.5306	rs8102137	1.1287	1.03	1.2368	0.009499	1.116	1.03	1.21	0.009138
Bladder	rs907611	0.9235	0.6854	1.2444	0.601	rs907611	1.0159	0.9249	1.1159	0.7411	1.007	0.921	1.1	0.8739
Bladder	rs9642880	1.1669	0.9792	1.3906	0.08443	rs9642880	1.0449	0.9571	1.1409	0.3265	1.068	0.988	1.16	0.09901
Breast	rs616488	1.1153	0.9221	1.349	0.2608	1:10566215_A_G	0.9648	0.8797	1.0582	0.4473	0.9919	0.913	1.08	0.8477
Breast	rs7529522	1.1538	0.9467	1.4063	0.1564	1:118230221_T_C	1.0456	0.9432	1.159	0.3966	1.068	0.975	1.17	0.1595
Breast	rs12405132	0.9488	0.7909	1.1382	0.5714	1:145644984_C_T	1.0576	0.9652	1.1589	0.2301	1.035	0.954	1.12	0.4133
Breast	rs12048493	1.1124	0.9162	1.3506	0.282	1:149927034_A_C	0.9749	0.8893	1.0688	0.5884	0.9988	0.919	1.09	0.9778
Breast	rs4971059	1.0606	0.8818	1.2757	0.532	1:155148781_G_A	1.0633	0.9711	1.1642	0.1847	1.063	0.98	1.15	0.1426
Breast	rs2992756	1.0131	0.8459	1.2133	0.8877	1:18807339_T_C	1.0115	0.9266	1.1043	0.7982	1.012	0.935	1.09	0.7705
Breast	rs6678914	0.9821	0.8215	1.1741	0.8428	1:202187176_G_A	0.995	0.9103	1.0875	0.9114	0.9925	0.917	1.07	0.8511
Breast	rs4342822	0.9931	0.8335	1.1832	0.9379	1:214024225_G_T	1.0272	0.9408	1.1215	0.5501	1.02	0.943	1.1	0.6183
Breast	rs11117758	1.0532	0.8443	1.3138	0.6458	1:217220574_G_A	0.9728	0.8741	1.0827	0.6141	0.9876	0.897	1.09	0.8002
Breast	rs72755295	0.6789	0.37	1.2455	0.2109	1:242034263_A_G	1.2824	1.0305	1.5959	0.02581	1.192	0.97	1.46	0.09438
Breast	rs4233486	1.0039	0.8354	1.2065	0.9666	1:41380440_C_T	1.0303	0.9385	1.1311	0.5301	1.025	0.943	1.11	0.5632
Breast	rs79724016	0.8372	0.5308	1.3204	0.4447	1:42137311_T_G	0.9529	0.7396	1.2278	0.7093	0.9242	0.74	1.15	0.4855
Breast	rs1707302	1.0438	0.8618	1.2643	0.6609	1:46600917_A_G	0.9915	0.9035	1.0882	0.8577	1.001	0.921	1.09	0.9753
Breast	rs12731855	1.0256	0.8591	1.2243	0.7799	1:50846032_CAAAGGGCAAGATCTCCTTTTT_C	1.0617	0.9723	1.1594	0.1824	1.054	0.975	1.14	0.1873
Breast	rs17426269	0.8676	0.671	1.1217	0.2784	1:88156923_G_A	1.0033	0.8873	1.1344	0.9585	0.9761	0.873	1.09	0.671
Breast	rs7904519	0.8911	0.747	1.0629	0.1999	10:114773927_A_G	1.0016	0.9173	1.0936	0.9715	0.9786	0.905	1.06	0.5899
Breast	rs11199914	1.0746	0.8891	1.2989	0.4566	10:123093901_C_T	0.9986	0.9083	1.0979	0.9772	1.014	0.93	1.1	0.7556
Breast	chr10:123340431:D	1.1253	0.9432	1.3425	0.1899	10:123340431_GC_G	1.01	0.9234	1.1047	0.8277	1.033	0.953	1.12	0.431
Breast	rs45631563	1.0507	0.678	1.6282	0.8249	10:123349324_A_T	1.2036	0.9543	1.5179	0.1176	1.168	0.952	1.43	0.1372
Breast	rs7072776	1.1099	0.9176	1.3425	0.2828	10:22032942_A_G	1.1367	1.0328	1.251	0.008808	1.131	1.04	1.23	0.004764
Breast	rs11814448	0.842	0.434	1.6337	0.6111	10:22315843_A_C	0.923	0.6393	1.3325	0.6688	0.9033	0.655	1.25	0.5349
Breast	rs10995201	0.9787	0.7643	1.2533	0.8646	10:64299890_A_G	1.061	0.9342	1.2049	0.362	1.043	0.932	1.17	0.4638
Breast	chr10:9088113:D	0.9689	0.7378	1.2724	0.8202	10:9088113_TG_T	1.1731	1.0271	1.3398	0.01854	1.131	1	1.27	0.04373
Breast	rs11820646	0.9257	0.7725	1.1092	0.4028	11:129461171_T_C	0.9927	0.9082	1.0851	0.8724	0.9792	0.904	1.06	0.6067
Breast	rs3903072	0.9626	0.8077	1.1474	0.6708	11:65583066_G_T	1.0468	0.9586	1.143	0.3084	1.029	0.951	1.11	0.4712
Breast	rs680618	1.0422	0.8443	1.2865	0.7005	11:69316881_T_C	0.9892	0.8901	1.0994	0.8407	0.9997	0.909	1.1	0.9946
Breast	rs493786	0.9254	0.7489	1.1435	0.4727	11:69329674_C_T	1.0839	0.988	1.189	0.08818	1.057	0.971	1.15	0.2026
Breast	rs75915166	0.7542	0.4839	1.1755	0.2128	11:69379161_C_A	0.9046	0.7399	1.1058	0.3279	0.8771	0.73	1.05	0.16
Breast	rs1292011	1.03	0.8627	1.2298	0.7435	12:115836522_A_G	1.0164	0.9296	1.1113	0.7216	1.019	0.941	1.1	0.6415
Breast	rs206966	1.0504	0.8266	1.3348	0.6874	12:120832146_C_T	1.0589	0.9362	1.1978	0.3625	1.057	0.947	1.18	0.3203
Breast	rs12422552	1.0146	0.8313	1.2382	0.887	12:14413931_G_C	0.9215	0.8326	1.0198	0.1138	0.9398	0.859	1.03	0.1782
Breast	rs7297051	0.9524	0.7778	1.1662	0.6368	12:28174817_C_T	0.9391	0.847	1.0413	0.2333	0.9418	0.859	1.03	0.2019
Breast	rs7959301	1.1497	0.9534	1.3864	0.1442	12:85009437_T_C	0.9856	0.8959	1.0843	0.7658	1.017	0.934	1.11	0.6908
Breast	rs12870942	1.106	0.9169	1.3341	0.2923	13:73806982_T_C	1.0677	0.9729	1.1718	0.1675	1.075	0.989	1.17	0.08829
Breast	rs2181965	1.0109	0.8244	1.2395	0.9171	13:73960952_A_G	0.9875	0.8917	1.0937	0.8099	0.9922	0.905	1.09	0.8664
Breast	chr14:105212261:I	1.0968	0.895	1.344	0.373	14:105212261_C_CTT	1.0206	0.9346	1.1146	0.6495	1.032	0.952	1.12	0.4408
Breast	rs2236007	1.1431	0.9114	1.4337	0.2471	14:37132769_G_A	0.9784	0.879	1.089	0.689	1.007	0.914	1.11	0.8947
Breast	rs2588809	0.9834	0.7771	1.2444	0.8889	14:68660428_T_C	1.0508	0.9325	1.184	0.4161	1.037	0.932	1.15	0.5083
Breast	rs11627032	0.9358	0.7654	1.1442	0.5176	14:93104072_T_C	0.8931	0.8101	0.9845	0.02299	0.9011	0.825	0.984	0.01991
Breast	rs2290203	1.051	0.8438	1.3091	0.6571	15:91512067_G_A	1.0308	0.9225	1.1518	0.5919	1.035	0.937	1.14	0.4974
Breast	rs2283498	0.9164	0.748	1.1228	0.3995	16:4106788_C_A	1.0231	0.925	1.1317	0.6568	1.001	0.915	1.1	0.9811
Breast	rs11075995	1.009	0.8206	1.2407	0.9321	16:53855291_A_T	0.9645	0.8679	1.0718	0.5018	0.9736	0.886	1.07	0.5761
Breast	rs28539243	0.9723	0.8149	1.1601	0.7552	16:54682064_G_A	0.9764	0.8941	1.0661	0.594	0.9756	0.902	1.06	0.5378
Breast	rs2432539	0.984	0.8214	1.1788	0.8614	16:56420987_A_G	1.0108	0.9243	1.1054	0.8136	1.006	0.928	1.09	0.8932
Breast	rs8045513	0.7957	0.6486	0.976	0.02834	16:62162896_A_T	1.0625	0.9541	1.1832	0.2692	0.9979	0.907	1.1	0.9652
Breast	rs13329835	1.1508	0.9397	1.4094	0.1742	16:80650805_A_G	0.9848	0.8852	1.0956	0.778	1.019	0.927	1.12	0.702
Breast	rs4496150	1.0129	0.8269	1.2407	0.9017	16:87085237_C_A	0.8891	0.8047	0.9823	0.02082	0.9118	0.834	0.997	0.04328
Breast	chr17:29230520:D	0.9522	0.7526	1.2049	0.6835	17:29230520_GGT_G	0.978	0.8867	1.0787	0.6566	0.9741	0.89	1.07	0.5706
Breast	rs118045117	1.0003	0.7779	1.2862	0.9984	17:44252468_G_A	1.0132	0.9012	1.1392	0.8259	1.011	0.907	1.13	0.8375
Breast	rs2787486	0.9417	0.7757	1.1431	0.5434	17:53209774_A_C	1.0125	0.921	1.1133	0.7966	0.9985	0.917	1.09	0.9724
Breast	rs745570	1.0163	0.811	1.2736	0.8884	17:77781725_A_G	1.0445	0.957	1.14	0.3295	1.041	0.959	1.13	0.3371
Breast	rs527616	1.1713	0.9374	1.4635	0.1642	18:24337424_C_G	1.1009	0.9974	1.2151	0.05627	1.112	1.02	1.22	0.02095
Breast	rs1436904	1.0311	0.8608	1.2352	0.7394	18:24570667_T_G	1.0051	0.9192	1.099	0.9115	1.01	0.932	1.09	0.8044
Breast	rs9959491	1.0393	0.8558	1.2623	0.6972	18:25401204_AT_A	0.9952	0.9038	1.0958	0.9219	1.004	0.921	1.09	0.9324
Breast	rs117618124	0.9092	0.5891	1.4032	0.6673	18:29977689_T_C	1.1598	0.9227	1.4579	0.204	1.1	0.898	1.35	0.3558
Breast	rs6507583	0.9972	0.7082	1.4041	0.9871	18:42399590_A_G	1.0591	0.8935	1.2554	0.5083	1.046	0.899	1.22	0.559
Breast	rs2594714	1.0064	0.7981	1.2692	0.9568	19:13954571_G_A	1.0434	0.9405	1.1576	0.4225	1.037	0.943	1.14	0.451
Breast	rs56069439	1.3929	1.0596	1.8311	0.01755	19:17393925_C_A	1.0506	0.9553	1.1554	0.3091	1.083	0.99	1.18	0.08171
Breast	rs4808801	1.0093	0.8322	1.224	0.9254	19:18571141_A_G	0.9992	0.9114	1.0955	0.9869	1.001	0.919	1.09	0.9787
Breast	rs2965183	0.9408	0.7818	1.1322	0.5185	19:19545696_G_A	0.9942	0.907	1.0897	0.9003	0.9836	0.906	1.07	0.6913
Breast	rs2160749	1.256	0.9496	1.6614	0.1101	19:24403047_G_A	0.9644	0.8485	1.0962	0.5795	1.01	0.899	1.13	0.8711
Breast	rs113701136	1.0923	0.8999	1.326	0.3718	19:30277729_C_T	1.1301	1.0302	1.2396	0.009576	1.123	1.03	1.22	0.006474
Breast	rs3760982	0.9979	0.8367	1.1901	0.981	19:44286513_A_G	1.02	0.9344	1.1134	0.6584	1.015	0.939	1.1	0.7014
Breast	rs34783010	1.1158	0.8814	1.4126	0.3623	19:46183031_A_AT	1.0148	0.9044	1.1386	0.8031	1.034	0.932	1.15	0.5322
Breast	rs113577745	1.1601	0.8786	1.5317	0.295	2:10135681_C_G	0.9402	0.8109	1.0902	0.4144	0.9849	0.864	1.12	0.8197
Breast	chr2:111925731:D	0.862	0.57	1.3036	0.4816	2:111925731_CTTATGTT_C	0.9843	0.8214	1.1795	0.8638	0.9636	0.816	1.14	0.6606
Breast	rs11903787	1.0678	0.8666	1.3156	0.538	2:121088182_G_A	0.9191	0.8302	1.0176	0.1043	0.946	0.863	1.04	0.234
Breast	rs2016394	1.1018	0.9144	1.3275	0.3082	2:172972971_G_A	0.9471	0.8675	1.0341	0.2254	0.9735	0.899	1.05	0.5078
Breast	rs1550623	1.0101	0.7947	1.2838	0.9346	2:174212894_G_A	1.1216	0.9926	1.2673	0.06566	1.098	0.984	1.22	0.09342
Breast	rs12710696	1.0862	0.9068	1.3009	0.3693	2:19320803_T_C	1.0574	0.9658	1.1577	0.2273	1.063	0.98	1.15	0.1384
Breast	rs1830298	1.0709	0.8847	1.2963	0.4819	2:202181247_C_T	1.0799	0.9794	1.1907	0.123	1.078	0.988	1.18	0.09039
Breast	rs4442975	1.0149	0.8512	1.2099	0.8694	2:217920769_G_T	1.0432	0.9552	1.1392	0.3469	1.037	0.959	1.12	0.3603
Breast	rs34005590	0.9757	0.652	1.46	0.9047	2:217963060_C_A	1.0362	0.8474	1.267	0.7289	1.024	0.855	1.23	0.7975
Breast	rs16857609	1.0786	0.8851	1.3144	0.4531	2:218296508_C_T	0.9745	0.8816	1.0771	0.6125	0.9949	0.91	1.09	0.9097
Breast	rs12479355	1.1832	0.9413	1.4871	0.1494	2:227226952_A_G	1.0607	0.9497	1.1847	0.2959	1.083	0.98	1.2	0.1168
Breast	rs6725517	0.957	0.8005	1.1442	0.63	2:25129473_A_G	1.0719	0.9806	1.1717	0.1264	1.048	0.968	1.13	0.2487
Breast	rs4577244	1.1532	0.9284	1.4324	0.1977	2:29120733_C_T	1.0593	0.9525	1.178	0.2882	1.077	0.979	1.18	0.1284
Breast	rs17032957	1.0321	0.8413	1.2663	0.7617	2:45280704_A_G	0.9558	0.8629	1.0588	0.3868	0.9707	0.886	1.06	0.5236
Breast	rs6122906	0.9817	0.7788	1.2376	0.8759	20:48945911_A_G	0.9331	0.8334	1.0448	0.2299	0.9422	0.851	1.04	0.2511
Breast	rs2823093	0.9091	0.7495	1.1026	0.333	21:16520832_G_A	1.0662	0.9642	1.1791	0.2116	1.03	0.943	1.13	0.5091
Breast	rs420519	1.0556	0.8824	1.2628	0.5538	21:17363641_A_C	0.9741	0.8909	1.065	0.5639	0.9898	0.914	1.07	0.8004
Breast	rs963950	0.9672	0.7332	1.2761	0.8138	21:34516707_C_T	0.9928	0.8689	1.1343	0.9151	0.988	0.876	1.11	0.8432
Breast	rs2838891	0.9488	0.7752	1.1612	0.61	21:46771484_G_A	1.0336	0.9458	1.1296	0.465	1.019	0.94	1.11	0.6427
Breast	rs738321	0.9336	0.7811	1.1158	0.4499	22:38568833_C_G	1.0728	0.9791	1.1754	0.1318	1.042	0.961	1.13	0.3191
Breast	rs6001930	0.9978	0.742	1.3419	0.9885	22:40876234_T_C	1.0792	0.9316	1.2502	0.3099	1.063	0.931	1.21	0.3654
Breast	rs28512361	0.6484	0.4628	0.9084	0.01179	22:46283297_G_A	1.0987	0.9575	1.2606	0.1799	1.019	0.897	1.16	0.7715
Breast	rs1582874	0.9792	0.8198	1.1697	0.8171	3:141112859_CTT_C	1.0292	0.942	1.1244	0.5241	1.019	0.941	1.1	0.6402
Breast	rs58058861	0.9913	0.7991	1.2298	0.9368	3:172285237_G_A	1.022	0.9197	1.1357	0.6856	1.016	0.924	1.12	0.7421
Breast	rs12493607	0.9893	0.8211	1.192	0.9101	3:30682939_G_C	1.0643	0.9705	1.167	0.1855	1.049	0.966	1.14	0.2555
Breast	rs6796502	1.1892	0.8554	1.6532	0.3026	3:46866866_G_A	1.1244	0.965	1.3103	0.1328	1.136	0.989	1.3	0.07227
Breast	rs6762644	0.9498	0.7896	1.1424	0.5845	3:4742276_A_G	0.9476	0.8661	1.0367	0.2404	0.948	0.874	1.03	0.1954
Breast	rs6805189	1.0174	0.8531	1.2132	0.8481	3:71532113_T_C	0.9327	0.8544	1.0183	0.1197	0.9489	0.877	1.03	0.1909
Breast	rs9833888	1.0842	0.8798	1.3361	0.4482	3:99723580_G_T	0.9459	0.8507	1.0517	0.304	0.9727	0.885	1.07	0.5665
Breast	rs9790517	1.0235	0.8309	1.2608	0.8272	4:106084778_C_T	1.0657	0.9578	1.1858	0.2428	1.057	0.961	1.16	0.2546
Breast	rs77528541	1.0578	0.7927	1.4116	0.7026	4:126843504_G_T	1.0296	0.9003	1.1773	0.6704	1.035	0.916	1.17	0.5844
Breast	rs1429142	1.1115	0.8869	1.393	0.3585	4:148289389_T_C	0.9907	0.8818	1.1129	0.8743	1.015	0.915	1.12	0.7807
Breast	rs6828523	0.8816	0.6809	1.1415	0.3391	4:175846426_C_A	1.059	0.9224	1.2157	0.416	1.017	0.9	1.15	0.7898
Breast	rs6815814	0.9979	0.8121	1.2262	0.9841	4:38816338_A_C	0.9732	0.8713	1.0871	0.6305	0.9786	0.888	1.08	0.6647
Breast	rs10022462	0.9391	0.7854	1.1228	0.4907	4:89243818_C_T	1.0461	0.9577	1.1426	0.3172	1.024	0.946	1.11	0.5543
Breast	rs6882649	0.7987	0.6652	0.9589	0.01593	5:111217786_G_T	0.9311	0.8481	1.0222	0.1339	0.902	0.83	0.98	0.01504
Breast	rs2242652	1.262	0.8823	1.8052	0.2027	5:1280028_G_A	1.1606	1.0425	1.2923	0.006522	1.169	1.05	1.3	0.002963
Breast	chr5:1296255:I	0.9733	0.7494	1.264	0.8392	5:1296255_A_AG	0.9842	0.8955	1.0817	0.7405	0.9829	0.9	1.07	0.7037
Breast	rs6596100	0.9645	0.7852	1.1849	0.7309	5:132407058_C_T	1.0019	0.9037	1.1109	0.9709	0.9944	0.908	1.09	0.9046
Breast	rs1432679	1.0581	0.8857	1.2641	0.5339	5:158244083_C_T	0.933	0.8539	1.0194	0.1248	0.9566	0.884	1.04	0.2726
Breast	rs13162653	0.8379	0.7031	0.9987	0.0483	5:16187528_G_T	1.0219	0.9356	1.1162	0.6299	0.9819	0.908	1.06	0.6489
Breast	rs4562056	0.8435	0.6969	1.0209	0.08056	5:169591487_G_T	1.0788	0.9845	1.1822	0.104	1.03	0.949	1.12	0.4769
Breast	rs2012709	0.9519	0.7973	1.1365	0.5857	5:32567732_C_T	0.976	0.8939	1.0656	0.5875	0.9712	0.898	1.05	0.4666
Breast	rs116095464	0.8988	0.598	1.3508	0.6076	5:345109_T_C	1.0697	0.8923	1.2824	0.4666	1.039	0.881	1.23	0.6483
Breast	rs10941679	0.85	0.6859	1.0535	0.1379	5:44706498_A_G	0.9944	0.8981	1.1011	0.9144	0.9659	0.881	1.06	0.4619
Breast	rs72749841	0.9211	0.7364	1.1522	0.4718	5:49641645_T_C	0.9449	0.8396	1.0633	0.3466	0.9397	0.847	1.04	0.2427
Breast	rs62355902	1.0251	0.8026	1.3094	0.8425	5:56053723_A_T	0.9821	0.8705	1.108	0.7695	0.9904	0.889	1.1	0.8613
Breast	rs2229882	0.936	0.6201	1.4127	0.7528	5:56168712_C_T	0.9868	0.8169	1.1922	0.8907	0.9777	0.823	1.16	0.7975
Breast	rs832540	0.9266	0.7695	1.1157	0.4212	5:56199202_G_A	0.9627	0.8774	1.0562	0.4211	0.9554	0.879	1.04	0.2806
Breast	rs10472076	0.9063	0.755	1.0879	0.291	5:58184061_T_C	0.9136	0.8329	1.0021	0.05548	0.9121	0.84	0.991	0.02885
Breast	rs1353747	0.8805	0.6625	1.1703	0.3807	5:58337481_T_G	0.9903	0.8568	1.1445	0.8947	0.9668	0.85	1.1	0.6068
Breast	rs7707921	1.0424	0.8507	1.2774	0.6885	5:81538046_T_A	1.0116	0.914	1.1196	0.8236	1.018	0.929	1.11	0.705
Breast	rs10474352	1.0466	0.8199	1.3359	0.7148	5:90732225_C_T	1.0454	0.9226	1.1846	0.4858	1.046	0.936	1.17	0.4313
Breast	rs9348512	1.0957	0.9086	1.3213	0.3389	6:10456706_C_A	0.9394	0.8561	1.0308	0.1869	0.9683	0.891	1.05	0.4486
Breast	rs11242675	0.8578	0.7109	1.0351	0.1096	6:1318878_C_T	0.9565	0.8735	1.0473	0.3363	0.937	0.864	1.02	0.1185
Breast	rs204247	1.0066	0.8383	1.2088	0.9435	6:13722523_G_A	1.0048	0.9198	1.0977	0.9148	1.005	0.929	1.09	0.8988
Breast	rs3757322	1.0419	0.8648	1.2554	0.6656	6:151942194_T_G	1.0278	0.9368	1.1277	0.5618	1.031	0.949	1.12	0.4765
Breast	rs9397437	1.0832	0.7751	1.5136	0.6398	6:151952332_G_A	0.9687	0.8135	1.1536	0.7216	0.9922	0.85	1.16	0.9211
Breast	rs2747652	0.8968	0.7523	1.0691	0.2243	6:152437016_T_C	1.1232	1.0285	1.2267	0.00975	1.074	0.992	1.16	0.07747
Breast	rs2223621	0.9815	0.8149	1.1822	0.8443	6:20621238_T_C	0.9861	0.9008	1.0795	0.7615	0.9852	0.908	1.07	0.7197
Breast	rs66488313	0.9362	0.6763	1.296	0.6911	6:26680698_G_A	0.8975	0.7754	1.0387	0.1468	0.9039	0.791	1.03	0.1372
Breast	rs150750171	1.04	0.8667	1.2481	0.6731	6:28926220_G_C	0.9819	0.8971	1.0747	0.6915	0.9931	0.916	1.08	0.8663
Breast	rs12207986	0.9472	0.7933	1.1309	0.5484	6:81094287_G_A	1.0246	0.9382	1.119	0.5881	1.009	0.932	1.09	0.8273
Breast	rs17529111	1.2705	1.0362	1.5578	0.02132	6:82128386_T_C	0.965	0.8635	1.0783	0.5291	1.028	0.932	1.13	0.5837
Breast	rs71559437	1.0225	0.7814	1.3379	0.8712	7:101552440_G_A	0.9467	0.8342	1.0745	0.3968	0.96	0.856	1.08	0.4855
Breast	rs4593472	1.1634	0.9623	1.4067	0.1181	7:130667121_C_T	1.0495	0.9554	1.1528	0.3135	1.071	0.985	1.17	0.1104
Breast	rs11977670	0.9235	0.7738	1.1023	0.3784	7:139942304_G_A	0.9995	0.9149	1.092	0.9917	0.9822	0.904	1.07	0.6723
Breast	rs720475	1.0767	0.8782	1.32	0.4774	7:144074929_G_A	0.969	0.8766	1.0712	0.5381	0.9891	0.904	1.08	0.8111
Breast	rs7971	0.8415	0.7022	1.0084	0.06157	7:21940960_A_G	1.0509	0.9582	1.1524	0.2919	1.004	0.925	1.09	0.929
Breast	rs17156577	0.9188	0.6949	1.2149	0.5526	7:28356889_T_C	0.9302	0.8049	1.075	0.3268	0.9278	0.816	1.05	0.2527
Breast	rs17268829	1.0531	0.868	1.2777	0.6001	7:94113799_T_C	0.9786	0.8886	1.0777	0.6598	0.993	0.911	1.08	0.8726
Breast	rs514192	0.9275	0.7623	1.1285	0.4519	8:102478959_A_T	1.0059	0.9158	1.105	0.9016	0.991	0.911	1.08	0.8326
Breast	rs12546444	1.1876	0.861	1.6381	0.2947	8:106358620_A_T	0.8541	0.7419	0.9832	0.02815	0.9006	0.792	1.02	0.1117
Breast	rs13267382	1.1276	0.9375	1.3563	0.2024	8:117209548_A_G	1.1301	1.0317	1.2379	0.008481	1.13	1.04	1.23	0.003449
Breast	rs58847541	1.0019	0.7789	1.2887	0.9883	8:124610166_G_A	0.98	0.864	1.1117	0.7536	0.9843	0.879	1.1	0.7837
Breast	rs17350191	1.1788	0.9633	1.4425	0.1103	8:124757661_C_T	0.9731	0.8834	1.0719	0.5804	1.009	0.924	1.1	0.8485
Breast	rs11780156	1.1418	0.917	1.4216	0.2358	8:129194641_C_T	1.1603	1.0395	1.2952	0.008042	1.157	1.05	1.28	0.003725
Breast	rs11785598	0.4954	0.2733	0.8981	0.02066	8:144465918_C_T	0.9513	0.7694	1.1762	0.6446	0.8838	0.724	1.08	0.2256
Breast	rs66823261	1.1327	0.9083	1.4125	0.2685	8:170692_T_C	0.9361	0.8388	1.0447	0.2386	0.9722	0.881	1.07	0.574
Breast	rs9693444	0.8168	0.673	0.9914	0.04064	8:29509616_A_C	0.9268	0.8428	1.0193	0.1174	0.9043	0.83	0.985	0.021
Breast	rs13365225	1.1385	0.8985	1.4427	0.2828	8:36858483_A_G	0.9916	0.8811	1.1159	0.8884	1.019	0.917	1.13	0.7241
Breast	rs2943559	1.2795	0.9537	1.7165	0.1002	8:76417937_A_G	0.96	0.8142	1.132	0.6277	1.028	0.891	1.19	0.7025
Breast	rs13294895	0.9808	0.7757	1.2402	0.8716	9:110837176_C_T	0.9386	0.8322	1.0586	0.302	0.9472	0.851	1.05	0.321
Breast	rs676256	1.1229	0.9332	1.3512	0.2195	9:110895353_C_T	1.0377	0.9474	1.1366	0.4255	1.054	0.971	1.14	0.2087
Breast	rs1895062	0.9036	0.7554	1.081	0.2677	9:119313486_A_G	1.0235	0.936	1.1191	0.6107	0.9984	0.922	1.08	0.9687
Breast	rs10760444	1.2702	1.0332	1.5616	0.02319	9:129396434_G_A	1.085	0.9936	1.1849	0.06932	1.112	1.03	1.21	0.01043
Breast	rs532436	1.1235	0.9079	1.3903	0.284	9:136151579_TGGTGCAGGCGCAGGAAAAAATTGTGGCAATTCCTCA_T	1.0935	0.9794	1.2209	0.1119	1.1	0.997	1.21	0.05688
Breast	chr11:108345515:I	0.9607	0.8023	1.1504	0.6626	Affx-4168886,11	1.0242	0.9368	1.1198	0.5988	1.011	0.934	1.1	0.7809
Breast	rs11552449	0.7914	0.6136	1.0207	0.0715	Affx-4564118	1.0376	0.9256	1.1631	0.5264	0.9915	0.893	1.1	0.8728
Breast	rs1011970	1.0031	0.7926	1.2695	0.9794	rs1011970	1.0724	0.9567	1.2021	0.2304	1.059	0.955	1.17	0.2758
Breast	rs1053338	1.1797	0.9319	1.4933	0.1695	rs1053338	1.0259	0.9044	1.1636	0.6914	1.058	0.947	1.18	0.318
Breast	rs10759243	1.0967	0.9075	1.3253	0.3394	rs10759243	0.9344	0.8455	1.0326	0.1831	0.9676	0.886	1.06	0.4643
Breast	rs10816625	1.0724	0.7318	1.5717	0.7199	rs10816625	0.9237	0.7666	1.113	0.404	0.9506	0.804	1.12	0.5534
Breast	rs10822013	1.0308	0.8631	1.2312	0.7374	rs10822013	1.0642	0.9745	1.1622	0.166	1.058	0.977	1.14	0.1646
Breast	rs10979327	1.2616	0.9642	1.6507	0.09025	rs10979327	0.962	0.8263	1.12	0.6175	1.027	0.9	1.17	0.6897
Breast	rs11249433	0.9581	0.801	1.146	0.6391	rs11249433	0.9771	0.8938	1.068	0.6093	0.9733	0.899	1.05	0.5052
Breast	rs13066793	1.0276	0.7543	1.4	0.8628	rs13066793	0.9975	0.8557	1.1628	0.9746	1.003	0.874	1.15	0.9612
Breast	rs132390	1.2857	0.762	2.1693	0.3463	rs132390	1.0002	0.7923	1.2628	0.9984	1.031	0.859	1.24	0.7402
Breast	rs13281615	1.083	0.9073	1.2927	0.3774	rs13281615	1.0122	0.9261	1.1064	0.7887	1.026	0.948	1.11	0.5255
Breast	rs16991615	1.3312	0.9713	1.8246	0.07526	rs16991615	1.159	0.9802	1.3705	0.08437	1.195	1.03	1.39	0.01833
Breast	rs17356907	1.0302	0.8262	1.2847	0.7914	rs17356907	0.9091	0.8282	0.998	0.04533	0.9265	0.85	1.01	0.08183
Breast	rs17817449	0.9204	0.7711	1.0986	0.3586	rs17817449	0.9703	0.8874	1.061	0.5089	0.9599	0.886	1.04	0.3156
Breast	rs2180341	0.9276	0.7549	1.1399	0.4748	rs2180341	1.0167	0.9187	1.1252	0.7487	0.9987	0.912	1.09	0.9778
Breast	rs2284378	0.8549	0.7033	1.0392	0.1156	rs2284378	0.9582	0.8735	1.0511	0.3657	0.9384	0.863	1.02	0.1359
Breast	rs3112612	1.1054	0.925	1.3208	0.2703	rs3112612	1.0566	0.9671	1.1544	0.223	1.066	0.985	1.15	0.1137
Breast	rs35383942	0.7711	0.4808	1.2365	0.2806	rs35383942	0.9916	0.8271	1.1887	0.927	0.9603	0.811	1.14	0.6378
Breast	rs3817198	1.2616	0.9655	1.6484	0.08858	rs3817198	1.0318	0.9399	1.1327	0.5106	1.055	0.966	1.15	0.2372
Breast	rs3819405	0.9352	0.7783	1.1237	0.4744	rs3819405	0.9417	0.8587	1.0327	0.202	0.9404	0.866	1.02	0.144
Breast	rs4245739	1.2729	1.0539	1.5375	0.01226	rs4245739	1.0448	0.9478	1.1517	0.3781	1.089	0.999	1.19	0.05337
Breast	rs4784227	1.1269	0.9229	1.376	0.2411	rs4784227	1.0949	0.99	1.2109	0.07782	1.101	1.01	1.2	0.03551
Breast	rs4849887	1.2484	0.9162	1.701	0.1598	rs4849887	1.0425	0.8985	1.2096	0.5829	1.078	0.943	1.23	0.2698
Breast	rs4973768	1.1284	0.947	1.3444	0.1767	rs4973768	1.1338	1.0384	1.238	0.005099	1.133	1.05	1.23	0.001876
Breast	rs6039942	1.0238	0.7704	1.3606	0.8711	rs6039942	1.0143	0.8865	1.1606	0.8358	1.016	0.9	1.15	0.7974
Breast	rs6472903	0.9562	0.7602	1.2027	0.7017	rs6472903	1.1233	0.9973	1.2651	0.05539	1.086	0.977	1.21	0.1275
Breast	rs6569648	0.9776	0.7956	1.2011	0.8289	rs6569648	1.0793	0.9722	1.1981	0.1525	1.058	0.963	1.16	0.2391
Breast	rs6597981	1.0715	0.8487	1.3526	0.5616	rs6597981	0.9895	0.9061	1.0805	0.8139	0.9993	0.92	1.09	0.9876
Breast	rs6964587	0.9371	0.7814	1.1239	0.4837	rs6964587	1.0011	0.9148	1.0955	0.9814	0.9876	0.91	1.07	0.7668
Breast	rs704010	0.9032	0.7184	1.1355	0.3834	rs704010	0.9272	0.8472	1.0147	0.1004	0.9239	0.85	1	0.06459
Breast	rs73161324	0.921	0.6168	1.3751	0.6873	rs73161324	1.1892	0.9928	1.4244	0.05986	1.139	0.966	1.34	0.121
Breast	rs74911261	0.8703	0.4935	1.5347	0.6312	rs74911261	0.8618	0.6647	1.1174	0.2618	0.8633	0.682	1.09	0.2224
Breast	rs78269692	0.9991	0.6537	1.5268	0.9965	rs78269692	0.8961	0.7288	1.1018	0.2981	0.9167	0.763	1.1	0.3536
Breast	rs941764	0.9249	0.7618	1.123	0.4304	rs941764	0.9701	0.884	1.0646	0.5222	0.9615	0.884	1.05	0.3587
Breast	rs999737	0.9559	0.7773	1.1754	0.6688	rs999737	1.0642	0.9604	1.1793	0.2347	1.042	0.95	1.14	0.3821
Cervix	rs2523557	1.0591	0.8802	1.2744	0.5429	6:31331257_G_A	1.0178	0.9302	1.1137	0.701	1.026	0.946	1.11	0.5408
Cervix	rs114273829	1.0205	0.8416	1.2374	0.8365	6:31347798_G_A	1.0458	0.9457	1.1566	0.3829	1.04	0.952	1.14	0.3848
Cervix	rs3132461	1.0657	0.8507	1.335	0.5798	6:31480668_G_A	1.0461	0.9387	1.1658	0.4152	1.05	0.952	1.16	0.3299
Cervix	rs116611300	1.0916	0.828	1.4391	0.5341	6:32584581_C_T	1.0755	0.9235	1.2526	0.3493	1.079	0.944	1.23	0.2628
Cervix	rs9271775	1.0176	0.8096	1.2791	0.8809	6:32594328_C_T	0.9808	0.8731	1.1017	0.7434	0.9883	0.891	1.1	0.8229
Cervix	rs116378175	0.9357	0.7843	1.1164	0.4608	6:32595972_G_A	1.0038	0.9192	1.0962	0.9323	0.99	0.915	1.07	0.8016
Cervix	rs115709346	0.984	0.7426	1.3039	0.9108	6:33063219_T_C	0.9438	0.8239	1.0812	0.4045	0.9512	0.842	1.08	0.4239
Cervix	rs115463816	1.0183	0.8511	1.2183	0.843	rs1882	1.0597	0.9714	1.1561	0.1913	1.052	0.973	1.14	0.2068
Cervix	rs2239704	1.0336	0.8655	1.2343	0.7152	rs2239704	0.9722	0.8882	1.0641	0.5403	0.9845	0.908	1.07	0.7036
Cervix	rs3132954	1.0132	0.8471	1.2118	0.8862	rs3132954	0.8958	0.8201	0.9785	0.01461	0.9175	0.848	0.993	0.03333
Colorectum	rs6678517	0.9549	0.7998	1.1402	0.6103	1:183002639_A_G	1.008	0.9226	1.1013	0.8596	0.9972	0.921	1.08	0.9453
Colorectum	rs17011141	1.1301	0.9152	1.3955	0.2558	1:222112634_A_G	0.9849	0.8816	1.1003	0.7878	1.015	0.92	1.12	0.7718
Colorectum	rs72647484	0.7853	0.5765	1.0696	0.1252	1:22587728_T_C	0.9398	0.8096	1.0909	0.4141	0.9085	0.794	1.04	0.161
Colorectum	rs12144319	0.8699	0.6877	1.1004	0.2451	1:55246035_T_C	0.9958	0.8984	1.1037	0.9358	0.9746	0.887	1.07	0.5905
Colorectum	rs1035209	0.9028	0.7149	1.14	0.3902	10:101345366_C_T	1.0002	0.8953	1.1173	0.9976	0.9761	0.871	1.09	0.6771
Colorectum	rs12246635	0.967	0.7128	1.3119	0.8295	10:114288619_T_C	1.0587	0.9174	1.2218	0.4351	1.042	0.915	1.19	0.5384
Colorectum	rs10821907	1.0619	0.8369	1.3475	0.621	10:52648454_C_T	1.0562	0.9389	1.188	0.3628	1.057	0.951	1.18	0.3007
Colorectum	rs1250567	0.9785	0.7534	1.2709	0.8707	10:81046265_T_C	0.9999	0.9153	1.0924	0.9991	0.9933	0.859	1.15	0.9275
Colorectum	rs11255841	1.2411	1.0166	1.5152	0.0339	10:8739580_T_A	1.0005	0.9101	1.1	0.9914	1.038	0.956	1.13	0.374
Colorectum	rs3087967	1.0345	0.8527	1.255	0.7308	11:111156836_T_C	0.999	0.9078	1.0994	0.9839	1.006	0.922	1.1	0.8914
Colorectum	rs174533	1.0276	0.8518	1.2398	0.776	11:61549025_G_A	1.0059	0.9173	1.103	0.9005	1.01	0.93	1.1	0.8121
Colorectum	rs7121958	0.964	0.8045	1.155	0.6907	11:74280012_T_G	0.922	0.8442	1.0069	0.07088	0.9299	0.859	1.01	0.07221
Colorectum	rs61389091	0.7378	0.495	1.0996	0.1353	11:74427921_C_T	0.9454	0.7634	1.1707	0.6064	0.8946	0.741	1.08	0.2464
Colorectum	rs7300312	0.9895	0.8286	1.1816	0.9071	12:115890922_T_C	0.9549	0.874	1.0433	0.3067	0.9617	0.888	1.04	0.3337
Colorectum	rs73208120	0.9559	0.6997	1.306	0.7769	12:117747590_T_G	1.083	0.9341	1.2556	0.2908	1.058	0.926	1.21	0.4048
Colorectum	rs11610543	1.0645	0.8929	1.2692	0.4858	12:43134191_A_G	1.0378	0.9505	1.1332	0.4077	1.043	0.964	1.13	0.2927
Colorectum	rs35808169	0.9502	0.7456	1.2108	0.6794	12:4368607_T_C	0.8856	0.7824	1.0024	0.05453	0.8986	0.805	1	0.05743
Colorectum	rs3217810	0.703	0.4788	1.0321	0.07209	12:4388271_C_T	0.9954	0.8667	1.1431	0.9474	0.9571	0.841	1.09	0.5052
Colorectum	rs10849433	0.8154	0.661	1.0057	0.05654	12:6406904_T_C	0.9355	0.8435	1.0375	0.2066	0.9107	0.83	0.999	0.04813
Colorectum	rs2250430	0.7881	0.6077	1.0221	0.07267	12:6421174_A_T	0.9603	0.8704	1.0595	0.419	0.9369	0.855	1.03	0.1644
Colorectum	rs73121704	1.0428	0.5814	1.8702	0.8882	12:66271219_G_C	0.9973	0.713	1.3949	0.9874	1.008	0.754	1.35	0.9551
Colorectum	rs8000189	1.0929	0.9089	1.314	0.345	13:111075881_C_T	1.0504	0.9587	1.151	0.2915	1.059	0.975	1.15	0.1724
Colorectum	rs10161980	0.9238	0.7691	1.1095	0.3964	13:34093518_C_G	0.9815	0.8966	1.0743	0.6849	0.97	0.895	1.05	0.4601
Colorectum	rs45597035	0.9103	0.7567	1.0952	0.3193	13:73649152_A_G	0.9654	0.8803	1.0587	0.4548	0.9541	0.878	1.04	0.2655
Colorectum	rs78341008	0.683	0.4547	1.0259	0.06626	13:73791554_T_C	0.9579	0.8066	1.1377	0.6242	0.91	0.777	1.07	0.2433
Colorectum	rs35107139	1.0155	0.8346	1.2355	0.8781	14:54419106_A_C	0.94	0.8566	1.0316	0.1923	0.9534	0.877	1.04	0.2658
Colorectum	rs7160450	0.8491	0.7045	1.0233	0.08573	14:54457231_T_C	1.0148	0.9269	1.1111	0.7506	0.9809	0.904	1.06	0.6422
Colorectum	rs17094983	1.0283	0.7887	1.3406	0.8367	14:59189361_G_A	1.0074	0.879	1.1547	0.9152	1.012	0.897	1.14	0.8504
Colorectum	rs8020436	0.9526	0.7953	1.141	0.5982	14:59208437_G_A	1.0052	0.9188	1.0997	0.9107	0.9944	0.917	1.08	0.8917
Colorectum	rs12708491	0.9868	0.8257	1.1793	0.8835	15:32992836_G_A	1.0001	0.9146	1.0936	0.9983	0.9973	0.919	1.08	0.9478
Colorectum	rs16969681	0.9547	0.6965	1.3085	0.773	15:32993111_C_T	1.0817	0.9272	1.2619	0.3178	1.056	0.919	1.21	0.4409
Colorectum	rs2293581	1.0067	0.8092	1.2523	0.9522	15:33010736_G_A	1.0265	0.9206	1.1445	0.6382	1.023	0.927	1.13	0.6545
Colorectum	rs17816465	1.2671	1.0333	1.5538	0.02295	15:33156386_G_A	0.8744	0.7792	0.9812	0.02249	0.9565	0.865	1.06	0.3854
Colorectum	rs56324967	1.0517	0.8714	1.2694	0.5993	15:67402824_T_C	1.0183	0.9274	1.118	0.7043	1.025	0.942	1.11	0.566
Colorectum	rs9930005	0.8828	0.737	1.0574	0.1759	16:80043258_C_A	0.9601	0.8775	1.0504	0.3745	0.9442	0.871	1.02	0.1621
Colorectum	rs12149163	0.875	0.7343	1.0426	0.1353	16:86339315_T_C	1.0348	0.9482	1.1294	0.4429	1.001	0.926	1.08	0.9839
Colorectum	rs983318	0.8156	0.6482	1.0264	0.08224	17:70413253_G_A	0.962	0.8666	1.0679	0.4674	0.9352	0.85	1.03	0.1674
Colorectum	rs4968127	0.9814	0.8173	1.1784	0.8405	17:809643_G_A	1.0085	0.9201	1.1053	0.8571	1.003	0.924	1.09	0.944
Colorectum	rs75954926	0.9689	0.7411	1.2668	0.8174	17:81061048_A_G	1.0358	0.9434	1.1372	0.4611	1.028	0.941	1.12	0.5353
Colorectum	rs73975586	0.8977	0.6974	1.1555	0.4021	17:814243_A_T	1.0674	0.9319	1.2227	0.3463	1.027	0.911	1.16	0.6653
Colorectum	rs34797592	1.4099	1.0224	1.9443	0.03615	19:16417198_C_T	0.987	0.8543	1.1404	0.8593	1.048	0.919	1.2	0.4848
Colorectum	rs28840750	0.9729	0.6689	1.4151	0.8858	19:33519927_T_G	1.1193	0.8958	1.3986	0.3214	1.079	0.891	1.31	0.4359
Colorectum	rs73068325	1.0474	0.8208	1.3365	0.7097	19:59079096_C_T	1.0039	0.8954	1.1256	0.9462	1.011	0.913	1.12	0.8276
Colorectum	rs448513	0.9765	0.8091	1.1787	0.8045	2:159964552_T_C	1.0449	0.9518	1.1472	0.3565	1.031	0.948	1.12	0.4739
Colorectum	rs11903757	0.9087	0.7069	1.1681	0.4548	2:192587204_T_C	0.9979	0.8858	1.1241	0.9718	0.9815	0.883	1.09	0.7287
Colorectum	rs983402	1.0577	0.8755	1.2779	0.5608	2:199781586_T_C	1.0368	0.9448	1.1377	0.4456	1.041	0.958	1.13	0.3467
Colorectum	rs3731861	1.0378	0.8635	1.2472	0.6926	2:219191256_T_C	1.0577	0.9656	1.1585	0.2278	1.054	0.971	1.14	0.2091
Colorectum	rs2295444	0.9741	0.8173	1.161	0.7697	20:33173883_C_T	0.9574	0.8771	1.0452	0.3311	0.9607	0.888	1.04	0.3172
Colorectum	rs6031311	0.8556	0.7006	1.0449	0.1262	20:42666475_C_T	1.1107	1	1.2337	0.04993	1.05	0.957	1.15	0.3055
Colorectum	rs6066825	1.0772	0.8962	1.2947	0.4281	20:47340117_A_G	1.1401	1.0385	1.2516	0.005887	1.127	1.04	1.22	0.004885
Colorectum	rs6067417	0.9299	0.7791	1.1098	0.4205	20:48983697_C_T	0.9523	0.8718	1.0402	0.2776	0.9478	0.876	1.03	0.1831
Colorectum	rs6063514	0.9848	0.8224	1.1792	0.8676	20:49055318_C_T	1.0125	0.9255	1.1076	0.7872	1.007	0.929	1.09	0.8676
Colorectum	rs1741640	0.8819	0.6555	1.1865	0.4063	20:60932414_T_C	0.983	0.8875	1.0888	0.742	0.9718	0.882	1.07	0.5609
Colorectum	rs2738783	1.0286	0.7913	1.3371	0.8329	20:62308612_T_G	1.0072	0.9043	1.1219	0.8958	1.01	0.915	1.12	0.8405
Colorectum	rs189583	1.0684	0.8861	1.2883	0.4882	20:6376457_G_C	0.9876	0.8996	1.0842	0.7931	1.003	0.923	1.09	0.9406
Colorectum	rs4813802	0.9415	0.7809	1.135	0.5271	20:6699595_T_G	1.1001	1.005	1.2041	0.03859	1.068	0.985	1.16	0.1126
Colorectum	rs28488	1.0897	0.9003	1.3189	0.3781	20:6762220_C_T	0.973	0.8886	1.0655	0.5547	0.9935	0.915	1.08	0.8768
Colorectum	rs11087784	0.8796	0.6806	1.1369	0.3272	20:7740976_A_G	1.1248	0.9936	1.2733	0.06309	1.074	0.96	1.2	0.2124
Colorectum	rs72942485	0.8593	0.4999	1.4772	0.5834	3:112999560_G_A	0.9127	0.6719	1.2397	0.5587	0.8995	0.689	1.17	0.436
Colorectum	rs10049390	0.9039	0.744	1.0983	0.3094	3:133701119_G_A	1.0888	0.9814	1.208	0.1082	1.045	0.953	1.15	0.3474
Colorectum	rs1391441	0.9183	0.7652	1.102	0.3595	4:106128760_G_A	0.9702	0.8832	1.0657	0.5273	0.9591	0.882	1.04	0.3264
Colorectum	rs3987	0.928	0.7736	1.1133	0.421	4:118759055_A_G	1.0509	0.9603	1.1501	0.2805	1.025	0.946	1.11	0.542
Colorectum	rs10446758	0.954	0.8	1.1377	0.6004	4:149447585_T_C	0.9715	0.8898	1.0607	0.5182	0.968	0.895	1.05	0.4169
Colorectum	rs35509282	0.9844	0.7336	1.3209	0.9164	4:163333405_T_A	1.1034	0.9627	1.2647	0.1574	1.081	0.955	1.22	0.2157
Colorectum	rs13149359	0.8766	0.7275	1.0562	0.1661	4:94938618_C_A	0.9379	0.8557	1.028	0.1707	0.9256	0.852	1.01	0.06568
Colorectum	rs78368589	0.726	0.4224	1.2478	0.2465	5:1240204_C_T	0.9192	0.752	1.1236	0.4109	0.8934	0.74	1.08	0.2404
Colorectum	rs2735940	0.7822	0.6197	0.9873	0.03872	5:1296486_A_G	0.9338	0.855	1.0198	0.1274	0.9133	0.841	0.992	0.03101
Colorectum	rs4976270	0.9069	0.7503	1.0961	0.3121	5:134467220_C_T	1.0092	0.9233	1.1031	0.8405	0.9898	0.913	1.07	0.8038
Colorectum	rs12514517	0.9377	0.7709	1.1406	0.5199	5:40280076_G_A	1.0324	0.9377	1.1366	0.5162	1.013	0.929	1.1	0.765
Colorectum	rs116353863	1.3851	0.8223	2.3333	0.2208	6:31010185_T_C	0.7963	0.5061	1.2529	0.3247	1.011	0.718	1.42	0.9522
Colorectum	rs77084861	1.0086	0.8031	1.2668	0.941	6:32593080_A_G	0.9963	0.8887	1.1169	0.9492	0.9988	0.902	1.11	0.9811
Colorectum	rs6906359	1.1234	0.8253	1.5291	0.4596	6:35528378_C_T	1.1287	0.9805	1.2993	0.09191	1.128	0.992	1.28	0.06572
Colorectum	rs62404968	1.0149	0.8255	1.2478	0.8886	6:55714314_C_T	1.053	0.9514	1.1654	0.3182	1.046	0.955	1.15	0.3381
Colorectum	rs12672022	1.0957	0.8499	1.4127	0.4807	7:45136423_T_C	1.0436	0.9289	1.1725	0.4726	1.052	0.947	1.17	0.3437
Colorectum	rs140355816	1.5987	0.9073	2.8169	0.1045	8:117574515_C_G	1.2121	0.8717	1.6855	0.2528	1.3	0.978	1.73	0.07108
Colorectum	rs3133285	0.8444	0.6777	1.052	0.1316	8:117629411_G_C	1.058	0.9387	1.1926	0.3555	1.005	0.905	1.12	0.9274
Colorectum	rs117079142	1.0679	0.6958	1.639	0.7637	8:117790914_C_A	1.0327	0.8398	1.2698	0.7606	1.039	0.863	1.25	0.6854
Colorectum	rs76316943	1.3727	0.7318	2.575	0.3236	8:117848307_G_A	0.9716	0.7015	1.3457	0.8623	1.045	0.783	1.4	0.7644
Colorectum	rs7013278	1.1456	0.9579	1.3701	0.1364	8:128414892_T_C	0.9625	0.8787	1.0543	0.4111	0.9977	0.92	1.08	0.9551
Colorectum	rs4313119	0.9647	0.786	1.1839	0.7308	8:128571855_G_T	1.0293	0.9279	1.1419	0.5851	1.016	0.926	1.11	0.7402
Colorectum	rs10980628	0.9071	0.7268	1.1322	0.3888	9:113671403_T_C	0.9662	0.8675	1.0762	0.5322	0.9546	0.866	1.05	0.3479
Colorectum	rs1537372	0.9926	0.8304	1.1865	0.9351	9:22103183_G_T	1.0021	0.9168	1.0952	0.9638	1	0.923	1.08	0.9971
Colorectum	rs1078643	1.0176	0.8184	1.2652	0.8753	rs1078643	0.9834	0.8882	1.0888	0.7474	0.9894	0.902	1.09	0.8217
Colorectum	rs10936599	0.99	0.8064	1.2155	0.9236	rs10936599	1.0229	0.9234	1.1332	0.664	1.016	0.927	1.11	0.7292
Colorectum	rs11169552	0.8219	0.679	0.995	0.04427	rs11169552	0.9965	0.9025	1.1002	0.9441	0.9573	0.877	1.04	0.3269
Colorectum	rs11727676	1.129	0.8534	1.4935	0.3956	rs11727676	1.0791	0.9342	1.2464	0.3009	1.089	0.958	1.24	0.1906
Colorectum	rs11884596	1.0387	0.859	1.2561	0.6949	rs11884596	0.9946	0.9087	1.0886	0.9057	1.002	0.924	1.09	0.9519
Colorectum	rs12372718	0.9051	0.7532	1.0876	0.2872	rs12372718	0.9262	0.8467	1.0133	0.09455	0.9221	0.851	1	0.04889
Colorectum	rs1321311	0.9491	0.7725	1.166	0.6187	rs1321311	0.9885	0.8909	1.0968	0.8279	0.9803	0.893	1.08	0.6753
Colorectum	rs16892766	1.1473	0.8492	1.55	0.3708	rs16892766	0.9806	0.8326	1.1549	0.8141	1.016	0.88	1.17	0.8257
Colorectum	rs1800734	0.8736	0.7001	1.0901	0.2315	rs1800734	1.0152	0.9119	1.1303	0.7824	0.9867	0.896	1.09	0.7854
Colorectum	rs3184504	1.0844	0.9084	1.2945	0.3696	rs3184504	1.0358	0.9489	1.1307	0.4316	1.045	0.966	1.13	0.27
Colorectum	rs3217874	0.7314	0.6053	0.8837	0.001192	rs3217874	0.9903	0.9066	1.0818	0.8296	0.9376	0.865	1.02	0.1161
Colorectum	rs34405347	0.9283	0.6878	1.2528	0.6265	rs34405347	1.0374	0.8914	1.2073	0.6351	1.014	0.886	1.16	0.8386
Colorectum	rs35470271	0.9365	0.7282	1.2044	0.6093	rs35470271	1.0193	0.9016	1.1525	0.7598	1.003	0.898	1.12	0.9593
Colorectum	rs4759277	0.9958	0.8101	1.224	0.9679	rs4759277	0.9645	0.8798	1.0572	0.4399	0.9697	0.892	1.05	0.4706
Colorectum	rs4939827	1.0254	0.8609	1.2214	0.7783	rs4939827	0.9135	0.8368	0.9971	0.04298	0.935	0.865	1.01	0.09243
Colorectum	rs6691170	1.0775	0.8988	1.2918	0.4196	rs6691170	1.0065	0.9188	1.1025	0.8897	1.021	0.94	1.11	0.6258
Colorectum	rs704017	1.0973	0.8651	1.3916	0.4441	rs704017	1.0813	0.9892	1.182	0.08525	1.083	0.997	1.18	0.0601
Colorectum	rs7333607	0.9138	0.7364	1.1339	0.413	rs7333607	0.949	0.8549	1.0534	0.3256	0.9422	0.858	1.04	0.2145
Colorectum	rs79900961	0.6082	0.32	1.156	0.1292	rs79900961	1.1337	0.826	1.5561	0.4373	1.004	0.756	1.33	0.9794
Colorectum	rs9929218	0.9178	0.7601	1.1083	0.3729	rs9929218	0.9973	0.906	1.0979	0.9563	0.9802	0.899	1.07	0.649
Colorectum	rs994308	0.8568	0.7179	1.0226	0.08685	rs994308	1.0127	0.9261	1.1074	0.7815	0.979	0.904	1.06	0.6009
Endometrium	rs9600103	1.0593	0.8705	1.2891	0.565	13:73811879_A_T	1.0237	0.9281	1.1292	0.6393	1.031	0.944	1.13	0.4988
Endometrium	rs2498796	1.1408	0.9385	1.3867	0.186	14:105243220_G_A	1.0728	0.9753	1.18	0.1485	1.086	0.996	1.18	0.0603
Endometrium	rs937213	1.1535	0.9625	1.3823	0.1221	15:40322124_T_C	1.0739	0.9816	1.1749	0.1202	1.089	1	1.18	0.03757
Endometrium	rs2414098	0.9046	0.7568	1.0814	0.271	15:51537806_T_C	0.9297	0.8499	1.0171	0.1117	0.9246	0.853	1	0.05541
Endometrium	rs11263763	1.0226	0.8559	1.2216	0.8058	17:36103565_G_A	0.9731	0.8911	1.0626	0.543	0.9826	0.908	1.06	0.6622
Endometrium	rs2797160	0.8161	0.6839	0.9739	0.02422	6:126010116_A_G	1.0069	0.9215	1.1001	0.8798	0.9649	0.891	1.04	0.379
Endometrium	rs4733613	1.3837	1.0867	1.7618	0.008422	8:129599278_C_G	0.9469	0.8254	1.0864	0.4368	1.039	0.922	1.17	0.5303
Endometrium	rs1740828	0.9582	0.7861	1.168	0.6726	rs1740828	1.0006	0.9165	1.0923	0.99	0.9927	0.912	1.08	0.8654
Endometrium	rs2475335	1.0448	0.8315	1.313	0.7067	rs2475335	1.0314	0.9189	1.1577	0.5993	1.034	0.933	1.15	0.5231
Esophagus / Stomach	rs140081212	1.0868	0.8937	1.3216	0.4041	1:155184975_A_G	1.0536	0.9627	1.153	0.2567	1.059	0.976	1.15	0.1678
Esophagus / Stomach	rs10423674	0.8536	0.6854	1.0631	0.1575	19:18817903_C_A	1.0336	0.9416	1.1346	0.4869	1.004	0.921	1.09	0.9301
Esophagus / Stomach	rs139606545	1.007	0.8422	1.2039	0.9394	2:200045039_C_T	1.0437	0.9552	1.1406	0.3441	1.036	0.957	1.12	0.3776
Esophagus / Stomach	rs7255	1.0888	0.9087	1.3047	0.3564	2:20878820_T_C	1.031	0.9439	1.1262	0.4978	1.042	0.962	1.13	0.3107
Esophagus / Stomach	rs9823696	1.0689	0.8912	1.2821	0.4727	3:183783353_A_G	1.0087	0.9218	1.1038	0.8499	1.02	0.941	1.11	0.626
Esophagus / Stomach	rs2687201	0.9172	0.7522	1.1185	0.3932	3:70928930_A_C	0.9385	0.8518	1.0339	0.1989	0.9344	0.856	1.02	0.1263
Esophagus / Stomach	rs62423175	0.9757	0.7599	1.2528	0.847	6:62195368_G_A	1.0524	0.9371	1.1818	0.3884	1.038	0.935	1.15	0.4833
Esophagus / Stomach	rs17451754	0.9268	0.7245	1.1855	0.545	7:117256712_G_A	1.0201	0.8959	1.1615	0.7641	0.999	0.891	1.12	0.9863
Esophagus / Stomach	rs17749155	0.9401	0.7252	1.2188	0.6411	8:10068073_G_A	1.0335	0.9173	1.1644	0.5887	1.017	0.912	1.13	0.7669
Esophagus / Stomach	rs10108511	1.039	0.8681	1.2435	0.6764	8:11435516_T_C	0.9661	0.8845	1.0554	0.4446	0.9799	0.905	1.06	0.616
Esophagus / Stomach	rs7852462	0.9474	0.7897	1.1365	0.5604	9:100310501_C_T	1.0065	0.9193	1.1019	0.8892	0.9943	0.917	1.08	0.8916
Esophagus / Stomach	rs11789015	1.003	0.8238	1.2212	0.9763	9:96716028_A_G	1.0136	0.9188	1.1182	0.7875	1.011	0.926	1.1	0.799
Esophagus / Stomach	rs137966363	1.0508	0.7684	1.4371	0.7563	rs9257809	0.9691	0.8503	1.1045	0.6378	0.9808	0.869	1.11	0.7529
Kidney	rs3845536	1.0543	0.872	1.2747	0.5853	1:165650787_C_T	1.0206	0.9308	1.1191	0.6644	1.027	0.945	1.12	0.5297
Kidney	rs4381241	1.0161	0.8515	1.2126	0.8594	1:50907438_T_C	1.0603	0.9711	1.1576	0.1919	1.051	0.972	1.14	0.2123
Kidney	rs11813268	1.2132	0.9698	1.5177	0.09075	10:105682296_C_T	1.1159	0.9929	1.2542	0.0657	1.136	1.02	1.26	0.01578
Kidney	rs4765623	0.864	0.7148	1.0444	0.1307	12:125320850_C_T	1.0674	0.9728	1.1712	0.1681	1.025	0.943	1.11	0.566
Kidney	rs8007348	0.9463	0.7725	1.1592	0.5938	14:73272730_C_A	0.9617	0.8685	1.065	0.4533	0.9586	0.875	1.05	0.363
Kidney	rs12105918	1.0399	0.7293	1.4828	0.829	2:145208193_T_C	0.9694	0.7992	1.1759	0.7525	0.9851	0.831	1.17	0.862
Kidney	rs11894252	0.9789	0.8193	1.1695	0.8142	2:46533376_T_C	1.0232	0.9359	1.1186	0.6141	1.014	0.936	1.1	0.7297
Kidney	rs4953346	0.9853	0.8251	1.1766	0.8703	2:46558208_T_G	1.0398	0.9524	1.1353	0.3837	1.029	0.951	1.11	0.4785
Kidney	rs6755594	0.891	0.7379	1.0759	0.2304	2:46589295_A_G	1.0994	1.0028	1.2054	0.04353	1.056	0.972	1.15	0.1976
Kidney	rs714024	1.06	0.847	1.3266	0.6104	22:47013535_C_T	0.9964	0.9105	1.0903	0.9371	1.005	0.925	1.09	0.9078
Kidney	rs10936602	1.0211	0.8331	1.2515	0.8406	3:169536637_T_C	1.0704	0.9656	1.1866	0.1954	1.06	0.967	1.16	0.2127
Kidney	rs234043	1.0701	0.8779	1.3045	0.5024	3:172313367_T_C	1.0341	0.9375	1.1408	0.5026	1.041	0.954	1.14	0.369
Kidney	rs67311347	1.0644	0.8721	1.299	0.5395	3:40533243_G_A	1.0148	0.9217	1.1173	0.7642	1.024	0.939	1.12	0.5916
Kidney	rs7697932	1.0787	0.8915	1.3052	0.4359	4:101005318_A_G	0.9859	0.8986	1.0818	0.7647	1.003	0.923	1.09	0.9421
Kidney	rs2241261	0.9641	0.7982	1.1645	0.7046	8:22876739_C_T	0.9729	0.8907	1.0627	0.5416	0.9713	0.897	1.05	0.4756
Kidney	rs4903064	0.9642	0.7834	1.1867	0.7306	rs4903064	0.8799	0.7904	0.9795	0.01932	0.897	0.816	0.987	0.02533
Kidney	rs7105934	0.772	0.5437	1.096	0.1478	rs7105934	1.0104	0.8626	1.1835	0.8982	0.9653	0.835	1.12	0.6313
Kidney	rs718314	1.0246	0.8367	1.2546	0.8141	rs718314	0.9555	0.8618	1.0593	0.3868	0.9693	0.884	1.06	0.5063
Kidney	rs74911261	1.149	0.6516	2.0262	0.6312	rs74911261	1.1603	0.8949	1.5044	0.2618	1.158	0.915	1.47	0.2224
Lung	rs71658797	1.155	0.8749	1.5247	0.3092	1:77967507_T_A	1.0957	0.9626	1.2473	0.1667	1.106	0.984	1.24	0.09236
Lung	rs11591710	1.1039	0.8581	1.4201	0.4417	10:105687632_A_C	1.1688	1.0322	1.3235	0.0139	1.156	1.03	1.29	0.01089
Lung	rs7943272	0.9264	0.742	1.1566	0.4997	11:118096028_A_C	0.9519	0.8509	1.0648	0.3884	0.9467	0.857	1.05	0.2828
Lung	rs17121997	0.8665	0.7262	1.0337	0.1115	11:118131049_T_C	0.9389	0.8597	1.0254	0.1609	0.924	0.854	1	0.04937
Lung	rs11064614	0.9142	0.7591	1.1011	0.3447	12:1064881_G_A	1.0571	0.968	1.1545	0.2166	1.029	0.951	1.11	0.4761
Lung	rs7953330	0.9514	0.7867	1.1504	0.607	12:998819_G_C	1.0163	0.9233	1.1187	0.7409	1.003	0.921	1.09	0.9495
Lung	rs56404467	1.2161	0.6603	2.2397	0.53	13:32839990_G_A	1.1502	0.8478	1.5605	0.3685	1.163	0.885	1.53	0.2779
Lung	rs66759488	0.9286	0.7675	1.1236	0.4464	15:47577451_G_A	1.0113	0.9241	1.1068	0.8065	0.9957	0.918	1.08	0.9178
Lung	rs8031813	1.0665	0.8671	1.3118	0.5419	15:49253961_C_A	1.053	0.9539	1.1624	0.3059	1.055	0.965	1.15	0.2353
Lung	rs7359317	0.955	0.795	1.147	0.6221	15:49276416_G_T	1.0831	0.99	1.1849	0.08175	1.057	0.975	1.15	0.1785
Lung	rs146782107	1.1016	0.8956	1.3551	0.3597	15:49366480_T_C	1.0829	0.9774	1.1998	0.1277	1.087	0.991	1.19	0.07648
Lung	rs4887059	1.0375	0.866	1.243	0.6898	15:78782095_C_T	0.9891	0.904	1.0823	0.8116	0.9986	0.921	1.08	0.9719
Lung	rs3743078	0.9638	0.7859	1.1821	0.7236	15:78894759_C_G	1.0782	0.9695	1.1991	0.1651	1.053	0.958	1.16	0.2854
Lung	rs77438700	0.9884	0.6963	1.403	0.9478	15:78906637_A_G	1.0463	0.8803	1.2435	0.6078	1.035	0.886	1.21	0.6665
Lung	rs17487514	0.9238	0.7453	1.1451	0.4697	15:78953785_C_T	1.0481	0.9523	1.1537	0.3368	1.026	0.94	1.12	0.5602
Lung	rs143527274	1.1813	0.5961	2.3411	0.6331	15:78953924_C_T	1.0129	0.753	1.3625	0.9326	1.038	0.79	1.36	0.7889
Lung	rs148832167	0.8951	0.744	1.0769	0.24	15:79018698_G_A	1.0366	0.9463	1.1356	0.4397	1.007	0.928	1.09	0.8625
Lung	rs12905116	1.0907	0.8759	1.3583	0.4378	15:79042734_T_A	1.0002	0.903	1.1078	0.9969	1.015	0.927	1.11	0.7431
Lung	rs3861180	0.9998	0.653	1.5308	0.9992	15:79043393_A_G	1.0164	0.8321	1.2417	0.8731	1.013	0.848	1.21	0.8872
Lung	rs112827102	0.8882	0.6051	1.3038	0.5451	15:79058968_T_C	0.9948	0.8401	1.1781	0.9521	0.9765	0.836	1.14	0.7642
Lung	rs28450923	0.9637	0.6954	1.3356	0.8243	15:79065557_A_G	0.9682	0.842	1.1133	0.6498	0.9675	0.851	1.1	0.6137
Lung	rs36061084	1.0851	0.8949	1.3157	0.406	15:79074253_G_A	0.9627	0.8805	1.0525	0.4034	0.9832	0.907	1.07	0.6824
Lung	rs7182809	0.9358	0.7413	1.1812	0.5764	15:79105106_G_C	1.0228	0.9072	1.1531	0.7124	1.004	0.902	1.12	0.9426
Lung	rs77719127	1.0096	0.7596	1.342	0.9473	15:79110783_C_T	0.9784	0.8606	1.1123	0.7382	0.9836	0.875	1.11	0.7815
Lung	rs11072811	1.0658	0.8934	1.2714	0.4789	15:79132330_A_C	0.987	0.9041	1.0775	0.7702	1.002	0.926	1.08	0.9569
Lung	rs1551821	1.0037	0.7896	1.2757	0.9762	18:42866470_A_C	1.0453	0.9262	1.1797	0.4729	1.037	0.93	1.16	0.512
Lung	rs11879413	0.9264	0.6647	1.291	0.6515	19:41337923_C_T	0.9204	0.7781	1.0888	0.3334	0.9216	0.793	1.07	0.286
Lung	rs56113850	1.0407	0.8678	1.248	0.6672	19:41353107_T_C	0.9762	0.8936	1.0665	0.5939	0.9882	0.913	1.07	0.7709
Lung	rs67210567	1.058	0.563	1.9882	0.861	19:41357457_G_T	1.2262	0.9051	1.6611	0.188	1.193	0.907	1.57	0.2068
Lung	rs41309931	0.6696	0.4382	1.0232	0.06374	20:62326579_G_T	1.0413	0.9109	1.1904	0.5532	1.001	0.881	1.14	0.9939
Lung	rs504022	1.3731	0.821	2.2962	0.2269	21:44731138_T_G	0.9711	0.7935	1.1885	0.7761	1.017	0.843	1.23	0.8593
Lung	rs13080835	0.9724	0.8162	1.1587	0.7546	3:189357199_G_T	0.9676	0.8865	1.0561	0.4606	0.9686	0.896	1.05	0.4238
Lung	rs71603396	1.194	0.9199	1.5498	0.1826	4:18012035_G_A	0.9522	0.8199	1.1058	0.521	1.007	0.885	1.15	0.9152
Lung	rs13156167	0.9111	0.5933	1.3993	0.6707	5:1275857_T_C	1.1617	1.0191	1.3243	0.02487	1.138	1	1.29	0.04321
Lung	rs56345976	0.9919	0.7557	1.3018	0.9531	5:1276873_G_A	1.0019	0.9132	1.0993	0.9679	1.001	0.917	1.09	0.9848
Lung	rs33961405	1.1953	0.9042	1.5802	0.2103	5:1277577_G_A	1.0865	0.9926	1.1893	0.07188	1.096	1.01	1.19	0.03589
Lung	rs7705526	0.9152	0.6798	1.2322	0.5594	5:1285974_C_A	1.1469	1.0451	1.2586	0.003841	1.124	1.03	1.23	0.009725
Lung	rs148297846	1.3717	0.756	2.4888	0.2984	5:1298017_G_A	0.9375	0.7955	1.1049	0.4416	0.9631	0.822	1.13	0.6418
Lung	rs62329683	0.8536	0.6332	1.1508	0.2991	5:1299087_C_T	0.9271	0.8118	1.0589	0.2643	0.9145	0.81	1.03	0.1493
Lung	rs112401627	0.7255	0.3016	1.7452	0.4737	5:1300269_G_A	0.887	0.651	1.2085	0.4472	0.8675	0.648	1.16	0.3396
Lung	rs380286	0.8581	0.6872	1.0714	0.1767	5:1320247_G_A	1.0003	0.9158	1.0927	0.9945	0.9808	0.906	1.06	0.6326
Lung	rs410805	0.9219	0.7059	1.2041	0.5507	5:1323196_T_C	1.0484	0.9331	1.1779	0.4265	1.027	0.923	1.14	0.6239
Lung	rs55901723	0.865	0.6377	1.1733	0.3511	5:1342154_T_C	1.0342	0.8892	1.2027	0.663	0.9983	0.872	1.14	0.9808
Lung	rs40183	0.8406	0.5336	1.3241	0.4539	5:1348352_G_A	1.1171	0.9629	1.296	0.1438	1.087	0.944	1.25	0.2473
Lung	rs6889886	0.9158	0.7163	1.1709	0.483	5:1358822_C_T	1.0297	0.9321	1.1375	0.5652	1.013	0.923	1.11	0.7878
Lung	rs239935	0.9313	0.7806	1.1112	0.4296	6:167411788_G_A	1.0228	0.9368	1.1168	0.6142	1.004	0.928	1.09	0.92
Lung	rs3999544	0.901	0.7521	1.0795	0.2583	6:26285867_C_T	1.0274	0.9411	1.1215	0.5462	1.002	0.926	1.08	0.961
Lung	rs6912292	0.9772	0.7897	1.2092	0.8319	6:26511805_C_A	1.0885	0.9747	1.2155	0.1323	1.064	0.965	1.17	0.2156
Lung	rs116461399	0.972	0.7126	1.3259	0.8578	6:28796071_G_C	0.9808	0.8599	1.1187	0.7726	0.9795	0.868	1.11	0.7369
Lung	rs115813114	1.113	0.9135	1.3561	0.2882	6:29766085_T_C	0.979	0.886	1.0818	0.6774	1.005	0.919	1.1	0.9137
Lung	rs111597677	0.997	0.8174	1.216	0.976	6:29829251_A_C	0.9872	0.8959	1.0877	0.7939	0.9891	0.907	1.08	0.8045
Lung	rs115960997	0.8954	0.7295	1.099	0.2906	6:29902109_G_A	0.9563	0.869	1.0524	0.3606	0.9451	0.867	1.03	0.202
Lung	rs142696802	0.855	0.7004	1.0437	0.1236	6:30190040_C_T	1.0411	0.9482	1.143	0.3983	1.005	0.923	1.09	0.9114
Lung	rs116074010	1.0512	0.8604	1.2843	0.6252	6:30391975_A_T	1.0094	0.9128	1.1161	0.8556	1.018	0.93	1.11	0.7024
Lung	rs114103504	1.0063	0.843	1.2012	0.9444	6:31002452_A_G	1.0281	0.9411	1.1231	0.5386	1.024	0.946	1.11	0.5612
Lung	rs182364552	0.9967	0.8017	1.2392	0.9765	6:31069841_T_A	1.0134	0.9236	1.1119	0.7791	1.011	0.928	1.1	0.805
Lung	rs116651383	1.0617	0.8497	1.3267	0.5982	6:31138910_T_C	1.0563	0.9504	1.1741	0.3097	1.057	0.961	1.16	0.2528
Lung	rs141707415	1.0168	0.8475	1.22	0.8578	6:31239681_A_T	1.0383	0.9494	1.1357	0.4104	1.034	0.954	1.12	0.4134
Lung	rs111324505	1.0788	0.9018	1.2905	0.4067	6:31242082_T_C	1.0695	0.9795	1.1678	0.1341	1.071	0.99	1.16	0.08719
Lung	rs115494074	1.0002	0.815	1.2274	0.9988	6:31313030_C_T	1.0808	0.9837	1.1875	0.1056	1.071	0.98	1.17	0.1279
Lung	rs139850307	1.0917	0.9058	1.3158	0.357	6:31324586_C_T	1.049	0.959	1.1474	0.2958	1.057	0.975	1.15	0.1798
Lung	rs2249935	1.023	0.8287	1.263	0.8322	6:31327178_G_A	1.0908	0.9846	1.2085	0.09628	1.077	0.983	1.18	0.1123
Lung	rs115471405	1.0329	0.8508	1.2541	0.7434	6:31335647_T_C	1.0414	0.9501	1.1414	0.3866	1.04	0.957	1.13	0.3562
Lung	rs114965247	0.9194	0.7507	1.1259	0.4163	6:31350303_T_G	1.0548	0.957	1.1627	0.2826	1.028	0.942	1.12	0.5375
Lung	rs139089278	0.9344	0.7695	1.1345	0.4931	6:31373174_C_T	1.0704	0.9784	1.1711	0.138	1.045	0.963	1.13	0.2902
Lung	rs3094604	1.0293	0.813	1.3032	0.8102	6:31434111_A_G	1.0595	0.9484	1.1837	0.3065	1.054	0.953	1.17	0.3041
Lung	rs2763981	1.2786	1.0575	1.546	0.01119	6:31840021_T_A	1.0901	0.9946	1.1948	0.06508	1.123	1.03	1.22	0.005709
Lung	rs9270868	1.1374	0.9289	1.3928	0.2126	6:32571117_A_G	1.0621	0.9557	1.1803	0.2632	1.078	0.981	1.18	0.1168
Lung	rs116080888	1.0207	0.8544	1.2194	0.8213	6:32586236_C_A	1.0356	0.9466	1.1329	0.4459	1.033	0.953	1.12	0.4341
Lung	rs113574092	1.0966	0.9193	1.3079	0.3054	6:32586787_A_G	1.0262	0.9399	1.1205	0.5636	1.04	0.961	1.12	0.3302
Lung	rs35867827	1.1078	0.8281	1.482	0.4905	6:32592068_T_C	1.0724	0.9166	1.2548	0.3829	1.08	0.941	1.24	0.2734
Lung	rs190788477	1.1068	0.9188	1.3332	0.2855	6:32597561_G_A	1.0202	0.9295	1.1197	0.674	1.037	0.954	1.13	0.393
Lung	rs115566240	1.1962	0.9737	1.4695	0.08799	6:32601718_C_T	1.0304	0.9278	1.1444	0.5753	1.063	0.968	1.17	0.2029
Lung	rs9272307	1.1213	0.9032	1.392	0.2994	6:32603886_G_T	1.0307	0.931	1.1411	0.5596	1.047	0.955	1.15	0.3324
Lung	rs1048372	0.9617	0.8041	1.1503	0.6692	6:32610436_T_C	1.0073	0.9207	1.1021	0.8739	0.998	0.921	1.08	0.9604
Lung	rs9273429	1.1013	0.8996	1.3482	0.3497	6:32627456_G_A	1.0186	0.9206	1.127	0.7212	1.035	0.945	1.13	0.4607
Lung	rs116036768	1.0597	0.8828	1.2721	0.5335	6:32747542_C_G	0.9298	0.85	1.017	0.1117	0.9538	0.88	1.03	0.2489
Lung	rs11780471	0.8012	0.5759	1.1145	0.188	8:27344719_G_A	0.9594	0.8031	1.1461	0.6478	0.9213	0.788	1.08	0.3046
Lung	rs4236709	0.9707	0.7834	1.2029	0.786	8:32410110_G_A	0.919	0.8246	1.0241	0.1263	0.9293	0.844	1.02	0.1369
Lung	rs885518	1.0855	0.825	1.4283	0.5578	9:21830157_A_G	0.9776	0.846	1.1298	0.7593	1	0.88	1.14	0.9977
Lung	rs62560775	1.1811	0.8863	1.5739	0.256	9:22052068_A_G	1.079	0.936	1.2438	0.2948	1.098	0.967	1.25	0.149
Lung	rs114924489	0.8665	0.7025	1.0687	0.1806	rs1233487	0.9855	0.8939	1.0865	0.7699	0.9631	0.881	1.05	0.4059
Lung	rs1264323	1.0027	0.8366	1.2017	0.9769	rs1264323	1.0219	0.9342	1.1178	0.6357	1.018	0.939	1.1	0.6614
Lung	rs1264372	1.1575	0.9442	1.419	0.1594	rs1264372	1.0211	0.9253	1.1269	0.6779	1.046	0.957	1.14	0.3239
Lung	rs115681412	1.116	0.9303	1.3388	0.2373	rs1265158	1.0065	0.919	1.1023	0.8889	1.027	0.947	1.11	0.5138
Lung	rs1333040	1.0176	0.8505	1.2176	0.8486	rs1333040	1.0063	0.9207	1.0998	0.8897	1.009	0.931	1.09	0.8344
Lung	rs1611350	1.0781	0.8897	1.3065	0.4428	rs1611350	1.0088	0.9174	1.1093	0.8559	1.022	0.939	1.11	0.6157
Lung	rs2229961	0.6098	0.2277	1.6334	0.3252	rs2229961	1.0041	0.7278	1.3852	0.9802	0.9566	0.704	1.3	0.7772
Lung	rs115669859	1.0117	0.8437	1.2131	0.9003	rs2508015	1.0211	0.934	1.1164	0.6464	1.019	0.941	1.1	0.6404
Lung	rs2517600	1.118	0.9164	1.364	0.2715	rs2517600	1.0192	0.9213	1.1275	0.7114	1.039	0.949	1.14	0.4082
Lung	rs115595430	1.0364	0.8661	1.2402	0.6965	rs2523627	0.9836	0.8992	1.0759	0.718	0.9939	0.917	1.08	0.8817
Lung	rs2853677	1.3601	1.0452	1.7699	0.02208	rs2853677	1.11	1.0163	1.2123	0.02038	1.133	1.04	1.23	0.003432
Lung	rs3117426	0.8351	0.6591	1.0581	0.1357	rs3117426	0.9762	0.8775	1.0859	0.6569	0.951	0.863	1.05	0.3095
Lung	rs115441327	1.1774	0.9674	1.4329	0.1032	rs3130048	1.0639	0.9666	1.1711	0.2057	1.085	0.995	1.18	0.06399
Lung	rs3130552	0.9089	0.7507	1.1005	0.3278	rs3130552	1.0407	0.9504	1.1396	0.3892	1.015	0.935	1.1	0.7201
Lung	rs3131621	0.9599	0.7929	1.162	0.6746	rs3131621	1.0166	0.9285	1.113	0.7222	1.006	0.927	1.09	0.8879
Lung	rs3885951	0.7919	0.5756	1.0895	0.1517	rs3885951	1.1413	0.9898	1.3161	0.06901	1.074	0.943	1.22	0.282
Lung	rs424232	1.104	0.9142	1.3331	0.304	rs424232	1.0726	0.9741	1.1811	0.1537	1.079	0.99	1.18	0.08222
Lung	rs4635969	0.8936	0.6465	1.2353	0.496	rs4635969	1.0642	0.9516	1.1902	0.2756	1.045	0.94	1.16	0.4189
Lung	rs55781567	0.9154	0.7587	1.1044	0.356	rs55781567	1.0654	0.9718	1.168	0.1769	1.035	0.953	1.12	0.4199
Lung	rs56219480	0.7902	0.5349	1.1674	0.237	rs56219480	1.0349	0.8223	1.3025	0.7699	0.9654	0.792	1.18	0.7278
Lung	rs652888	1.1012	0.8882	1.3655	0.3794	rs652888	1.034	0.9336	1.1452	0.521	1.046	0.954	1.15	0.3386
Lung	rs7383287	1.2046	0.9835	1.4755	0.07194	rs7383287	1.0408	0.9359	1.1575	0.4608	1.074	0.978	1.18	0.1366
Lung	rs748404	1.1765	0.9453	1.4642	0.1455	rs748404	1.0065	0.9052	1.1191	0.9044	1.037	0.943	1.14	0.4585
Lung	rs806794	1.0985	0.9045	1.3342	0.3434	rs806794	0.9589	0.8698	1.0571	0.3988	0.9855	0.903	1.08	0.7419
Lung	rs8192479	1.5685	0.8665	2.8393	0.1371	rs8192479	1.0015	0.7345	1.3655	0.9926	1.106	0.837	1.46	0.4788
Lung	rs916570	0.9954	0.8169	1.213	0.9636	rs916570	1.0264	0.9322	1.1301	0.5958	1.02	0.936	1.11	0.6476
Lung	rs9275602	1.1723	0.9292	1.4791	0.1799	rs9275602	1.0855	0.9746	1.209	0.1359	1.1	0.998	1.21	0.05521
Lung	rs9467711	0.9628	0.7215	1.2846	0.7964	rs9467711	1.0484	0.9191	1.1959	0.4816	1.033	0.917	1.16	0.5942
Lymphocytic Leukemia	rs41271473	1.0088	0.8101	1.2561	0.9379	1:228880296_G_A	1.0765	0.9632	1.2031	0.194	1.062	0.962	1.17	0.2322
Lymphocytic Leukemia	rs34676223	1.0471	0.8641	1.269	0.6384	1:23943735_C_A	0.9556	0.8686	1.0512	0.3505	0.973	0.893	1.06	0.5306
Lymphocytic Leukemia	rs12779301	0.9929	0.7981	1.2353	0.9493	10:126292655_T_C	0.9975	0.9102	1.0931	0.9568	0.9968	0.917	1.08	0.9408
Lymphocytic Leukemia	rs4266962	1.0416	0.8441	1.2853	0.7039	10:22341574_C_G	1.0028	0.9053	1.1109	0.9565	1.01	0.922	1.11	0.8312
Lymphocytic Leukemia	rs11013051	1.0454	0.8628	1.2668	0.6503	10:22856279_C_T	0.851	0.7764	0.9327	0.0005629	0.8842	0.814	0.96	0.003538
Lymphocytic Leukemia	rs7087125	0.9844	0.8251	1.1745	0.8617	10:63773039_C_T	0.9455	0.8653	1.0331	0.215	0.9532	0.881	1.03	0.2354
Lymphocytic Leukemia	rs3824662	0.9386	0.7345	1.1993	0.6124	10:8104208_C_A	1.0497	0.9355	1.1777	0.4092	1.029	0.927	1.14	0.5951
Lymphocytic Leukemia	rs4406737	1.0653	0.8929	1.271	0.4823	10:90759724_A_G	0.924	0.8459	1.0092	0.07889	0.9506	0.879	1.03	0.2084
Lymphocytic Leukemia	rs61904987	1.1812	0.9046	1.5423	0.2212	11:113517203_C_T	1.1353	1.0028	1.2854	0.04507	1.143	1.02	1.28	0.01965
Lymphocytic Leukemia	rs2953196	1.0773	0.8735	1.3287	0.4866	11:123368333_A_G	0.9912	0.8953	1.0974	0.8651	1.007	0.919	1.1	0.8797
Lymphocytic Leukemia	rs2651823	0.9984	0.8135	1.2253	0.9878	11:2321650_A_G	1.0038	0.9187	1.0968	0.9328	1.003	0.925	1.09	0.943
Lymphocytic Leukemia	rs10735079	1.0193	0.8489	1.2239	0.8375	12:113380008_G_A	1.0585	0.967	1.1586	0.2178	1.051	0.969	1.14	0.2319
Lymphocytic Leukemia	rs4762284	1.0918	0.9012	1.3226	0.3698	12:96612762_A_T	0.8992	0.8152	0.9918	0.03371	0.9361	0.858	1.02	0.1381
Lymphocytic Leukemia	rs2239630	1.0108	0.8429	1.2122	0.9075	14:23589349_A_G	1.0036	0.9185	1.0965	0.9372	1.005	0.928	1.09	0.9028
Lymphocytic Leukemia	rs189434316	1.2986	0.9389	1.7961	0.1143	14:92697912_A_T	0.8993	0.7467	1.0831	0.2633	0.9849	0.838	1.16	0.8534
Lymphocytic Leukemia	rs539846	1.034	0.8609	1.2419	0.7203	15:40397936_G_T	0.9548	0.8741	1.043	0.3053	0.9693	0.895	1.05	0.4429
Lymphocytic Leukemia	rs142215530	0.9934	0.7531	1.3103	0.9625	15:56777691_A_G	1.0246	0.8941	1.1742	0.7266	1.018	0.901	1.15	0.7697
Lymphocytic Leukemia	rs391855	0.9272	0.7691	1.1178	0.428	16:85928620_A_T	0.9811	0.8973	1.0729	0.6763	0.9708	0.895	1.05	0.4721
Lymphocytic Leukemia	rs7231647	0.8532	0.7054	1.0318	0.1017	18:57628926_G_A	0.9778	0.8942	1.0693	0.6234	0.9539	0.88	1.03	0.2535
Lymphocytic Leukemia	rs4987855	0.7998	0.6064	1.0549	0.1138	18:60793549_C_T	0.9769	0.843	1.1322	0.7564	0.9346	0.82	1.06	0.3088
Lymphocytic Leukemia	rs7254272	0.9909	0.6834	1.4367	0.9614	19:4069119_G_A	1.0592	0.9451	1.1871	0.3226	1.053	0.944	1.17	0.3518
Lymphocytic Leukemia	rs874460	1.0023	0.7687	1.307	0.9863	19:47176752_C_A	1.0009	0.8787	1.1402	0.9886	1.001	0.895	1.12	0.9839
Lymphocytic Leukemia	rs13395354	0.9523	0.7637	1.1873	0.6638	2:111600519_C_T	0.9831	0.8786	1.1001	0.7669	0.9766	0.883	1.08	0.6442
Lymphocytic Leukemia	rs1002015	1.1164	0.9295	1.341	0.2388	2:111616619_T_C	0.9198	0.8417	1.0052	0.06498	0.9543	0.881	1.03	0.2514
Lymphocytic Leukemia	rs6708784	1.1	0.9219	1.3126	0.2902	2:111927379_A_G	0.9877	0.9047	1.0783	0.7825	1.009	0.933	1.09	0.8228
Lymphocytic Leukemia	rs17481869	1.0177	0.7312	1.4163	0.9172	2:146124454_C_A	1.0082	0.8523	1.1925	0.9245	1.01	0.869	1.17	0.8952
Lymphocytic Leukemia	rs7558911	0.9853	0.826	1.1752	0.8691	2:202023949_A_G	0.9799	0.8976	1.0697	0.6498	0.981	0.907	1.06	0.6313
Lymphocytic Leukemia	rs3755397	1.1161	0.8497	1.4661	0.4299	2:242294913_A_G	1.0143	0.8746	1.1763	0.8507	1.037	0.91	1.18	0.588
Lymphocytic Leukemia	rs3770745	0.9813	0.7871	1.2235	0.867	2:37596089_C_T	1.0258	0.9235	1.1394	0.6349	1.017	0.925	1.12	0.7212
Lymphocytic Leukemia	rs9815073	0.9483	0.777	1.1573	0.6011	3:188115682_C_A	1.0267	0.9324	1.1306	0.5919	1.011	0.927	1.1	0.7989
Lymphocytic Leukemia	rs9880772	0.9225	0.7733	1.1004	0.3697	3:27777779_G_A	1.0124	0.927	1.1056	0.7846	0.9937	0.918	1.08	0.8747
Lymphocytic Leukemia	rs71597109	0.9091	0.7536	1.0967	0.3194	4:102741002_C_T	0.9874	0.8984	1.0852	0.7927	0.971	0.892	1.06	0.4947
Lymphocytic Leukemia	rs898518	0.9969	0.8337	1.1922	0.9732	4:109016824_C_A	1.0352	0.9468	1.1318	0.4477	1.028	0.948	1.11	0.5053
Lymphocytic Leukemia	rs6858698	1.0105	0.7932	1.2875	0.9324	4:114683844_G_C	1.0612	0.9414	1.1962	0.3311	1.051	0.944	1.17	0.3637
Lymphocytic Leukemia	rs57214277	1.0572	0.8821	1.2671	0.5474	4:185254772_C_T	0.954	0.8721	1.0437	0.3047	0.9736	0.898	1.06	0.5144
Lymphocytic Leukemia	rs7705526	0.9152	0.6798	1.2322	0.5594	5:1285974_C_A	1.1469	1.0451	1.2586	0.003841	1.124	1.03	1.23	0.009725
Lymphocytic Leukemia	rs2236256	1.0859	0.9105	1.295	0.3594	6:154478440_C_A	0.9308	0.8518	1.0171	0.1128	0.9602	0.887	1.04	0.315
Lymphocytic Leukemia	rs9271176	1.0479	0.8694	1.2631	0.6233	6:32578127_A_G	1.0145	0.9237	1.1143	0.7629	1.021	0.939	1.11	0.6243
Lymphocytic Leukemia	rs9273012	1.1068	0.9126	1.3424	0.3026	6:32611641_A_G	1.0175	0.9166	1.1295	0.7444	1.037	0.946	1.14	0.4371
Lymphocytic Leukemia	rs210143	1.0073	0.8206	1.2365	0.9442	6:33546930_T_C	0.9266	0.8429	1.0186	0.1145	0.9404	0.863	1.02	0.161
Lymphocytic Leukemia	rs9392017	0.8075	0.6569	0.9927	0.04238	6:442357_G_A	1.0016	0.9014	1.1129	0.977	0.9559	0.868	1.05	0.3576
Lymphocytic Leukemia	rs17246404	1.038	0.8522	1.2644	0.7108	7:124462661_C_T	0.986	0.8945	1.0868	0.776	0.9959	0.913	1.09	0.9272
Lymphocytic Leukemia	rs12719039	1.2454	1.0254	1.5126	0.02693	7:50418949_T_C	1.0183	0.9265	1.1191	0.7073	1.058	0.972	1.15	0.1915
Lymphocytic Leukemia	rs10230978	0.9306	0.7569	1.1441	0.4949	7:50477144_G_A	0.995	0.9017	1.098	0.921	0.9826	0.899	1.07	0.7005
Lymphocytic Leukemia	rs10899736	0.9843	0.825	1.1742	0.8601	7:50546925_G_A	1.0068	0.9216	1.0998	0.8805	1.002	0.926	1.08	0.9559
Lymphocytic Leukemia	rs6951648	0.882	0.6998	1.1117	0.2877	7:50567493_G_A	0.9649	0.8635	1.0783	0.5287	0.9488	0.858	1.05	0.3039
Lymphocytic Leukemia	rs7808025	0.9848	0.7939	1.2216	0.8892	7:50576903_G_A	1.0024	0.9016	1.1144	0.9652	0.9989	0.907	1.1	0.9814
Lymphocytic Leukemia	rs2511714	0.9057	0.7501	1.0935	0.3028	8:103578874_T_G	1.0083	0.9216	1.1031	0.8574	0.9883	0.911	1.07	0.7774
Lymphocytic Leukemia	rs2456449	0.8605	0.7105	1.0421	0.1241	8:128192981_A_G	1.0346	0.9445	1.1334	0.4641	1	0.921	1.09	0.9994
Lymphocytic Leukemia	rs28665337	0.9047	0.6867	1.1919	0.4764	8:130194104_C_A	0.9712	0.8467	1.114	0.6766	0.9576	0.847	1.08	0.4896
Lymphocytic Leukemia	rs1333034	0.9428	0.7011	1.2677	0.6965	9:22044122_C_T	0.9911	0.8558	1.1479	0.9054	0.9813	0.86	1.12	0.7793
Lymphocytic Leukemia	rs77283072	1.0052	0.7942	1.2723	0.9654	9:22060833_G_A	1.0708	0.9552	1.2005	0.2405	1.058	0.955	1.17	0.2828
Lymphocytic Leukemia	rs1679013	1.0516	0.8572	1.2901	0.6294	9:22206987_C_T	0.8746	0.7977	0.9589	0.004336	0.9022	0.83	0.981	0.01628
Lymphocytic Leukemia	rs10069690	1.1637	0.8533	1.5872	0.3381	rs10069690	1.1159	1.0118	1.2306	0.02812	1.12	1.02	1.23	0.01721
Lymphocytic Leukemia	rs1036935	0.9744	0.7879	1.205	0.8109	rs1036935	0.9749	0.8763	1.0846	0.6407	0.9748	0.886	1.07	0.6
Lymphocytic Leukemia	rs10936599	0.99	0.8064	1.2155	0.9236	rs10936599	1.0229	0.9234	1.1332	0.664	1.016	0.927	1.11	0.7292
Lymphocytic Leukemia	rs11083846	0.926	0.7484	1.1458	0.4794	rs11083846	1.0489	0.9467	1.1622	0.3613	1.025	0.934	1.12	0.6059
Lymphocytic Leukemia	rs13397985	1.0938	0.8795	1.3602	0.4203	rs13397985	1.0306	0.9228	1.1511	0.5926	1.043	0.945	1.15	0.4001
Lymphocytic Leukemia	rs140522	0.9717	0.7277	1.2973	0.8455	rs140522	1.1417	1.0418	1.2512	0.004553	1.125	1.03	1.23	0.008157
Lymphocytic Leukemia	rs17483466	0.9361	0.7485	1.1706	0.5627	rs17483466	0.9372	0.839	1.047	0.2511	0.937	0.848	1.03	0.1987
Lymphocytic Leukemia	rs17505102	0.7977	0.6193	1.0276	0.08028	rs17505102	1.036	0.9102	1.1791	0.5924	0.9814	0.875	1.1	0.7494
Lymphocytic Leukemia	rs2089222	0.88	0.5282	1.4658	0.6233	rs2089222	1.0644	0.8444	1.3416	0.5973	1.03	0.834	1.27	0.781
Lymphocytic Leukemia	rs305061	0.9831	0.8157	1.1847	0.8577	rs305061	1.0627	0.9678	1.1669	0.2026	1.046	0.962	1.14	0.2899
Lymphocytic Leukemia	rs3731217	1.0388	0.8128	1.3276	0.7611	rs3731217	1.0951	0.9707	1.2355	0.1398	1.084	0.973	1.21	0.1445
Lymphocytic Leukemia	rs3731249	1.0084	0.6146	1.6547	0.9735	rs3731249	1.0648	0.8175	1.3869	0.6416	1.052	0.833	1.33	0.6701
Lymphocytic Leukemia	rs3800461	0.8743	0.6551	1.1668	0.3616	rs3800461	0.9327	0.8099	1.074	0.333	0.9211	0.812	1.05	0.2039
Lymphocytic Leukemia	rs4987852	0.9296	0.6412	1.3478	0.7002	rs4987852	0.9602	0.8064	1.1433	0.6482	0.9546	0.815	1.12	0.5642
Lymphocytic Leukemia	rs7089424	0.8971	0.7428	1.0835	0.2598	rs7089424	0.9275	0.8447	1.0185	0.1149	0.9214	0.847	1	0.05576
Lymphocytic Leukemia	rs7169431	1.0756	0.7998	1.4465	0.6298	rs7169431	0.9902	0.8444	1.1613	0.9039	1.009	0.876	1.16	0.9024
Lymphocytic Leukemia	rs7176508	0.949	0.7917	1.1376	0.5713	rs7176508	1.0026	0.9165	1.0969	0.9541	0.9921	0.916	1.07	0.8442
Lymphocytic Leukemia	rs735665	0.8921	0.7064	1.1267	0.3379	rs735665	0.9256	0.8265	1.0367	0.1811	0.9191	0.83	1.02	0.1049
Lymphocytic Leukemia	rs73718779	1.0339	0.7843	1.3628	0.8132	rs73718779	0.9648	0.835	1.1148	0.627	0.9792	0.862	1.11	0.748
Lymphocytic Leukemia	rs872071	0.9014	0.7555	1.0756	0.2495	rs872071	0.9349	0.8563	1.0207	0.1331	0.9282	0.858	1	0.06323
Lymphocytic Leukemia	rs926070	0.9826	0.8142	1.186	0.8552	rs926070	1.0213	0.9309	1.1205	0.6555	1.014	0.933	1.1	0.749
Lymphocytic Leukemia	rs9273363	1.0898	0.8968	1.3242	0.3872	rs9273363	1.0913	0.9932	1.199	0.06915	1.091	1	1.19	0.04415
Melanoma	rs2995264	1.0292	0.763	1.3884	0.8505	10:105668843_G_A	1.1674	1.0136	1.3445	0.03175	1.141	1	1.3	0.04312
Melanoma	rs498136	1.0279	0.8554	1.235	0.7694	11:69367118_A_C	1.0373	0.9462	1.1371	0.4352	1.035	0.954	1.12	0.4071
Melanoma	rs16953002	1.0877	0.8611	1.3738	0.4808	16:54114824_G_A	0.9785	0.8674	1.1039	0.724	1.001	0.899	1.11	0.9923
Melanoma	rs7188458	0.9924	0.8273	1.1904	0.9341	16:89726484_G_A	0.984	0.9011	1.0746	0.7197	0.9856	0.911	1.07	0.7197
Melanoma	rs4785751	0.909	0.7519	1.099	0.3244	16:90029417_G_A	1.0289	0.9421	1.1238	0.5265	1.007	0.929	1.09	0.8735
Melanoma	rs13016963	1.0952	0.9164	1.3089	0.3173	2:202162811_A_G	1.0776	0.9841	1.18	0.1064	1.081	0.997	1.17	0.05842
Melanoma	rs6750047	1.0572	0.8852	1.2626	0.5395	2:38276549_A_G	0.9746	0.8926	1.0641	0.5655	0.9903	0.915	1.07	0.8075
Melanoma	rs6059655	0.7731	0.5314	1.1247	0.1784	20:32665748_A_G	0.965	0.832	1.1192	0.6377	0.9365	0.816	1.07	0.3509
Melanoma	rs132985	0.9888	0.8304	1.1774	0.8996	22:38563471_C_T	1.0189	0.9329	1.1128	0.677	1.013	0.936	1.1	0.7525
Melanoma	rs35407	1.47	0.8432	2.5628	0.1743	5:33946571_A_G	1.3446	0.9375	1.9286	0.1076	1.381	1.02	1.87	0.03668
Melanoma	rs6914598	1.048	0.8649	1.27	0.6322	6:21163919_T_C	1.0474	0.9536	1.1503	0.3332	1.048	0.963	1.14	0.2803
Melanoma	rs1636744	0.9704	0.8103	1.1621	0.7441	7:16984280_C_T	1.0466	0.9574	1.1442	0.316	1.031	0.952	1.12	0.4504
Melanoma	chr9:21805206:I	1.0873	0.9117	1.2967	0.3519	9:21803880_C_A	0.9998	0.9158	1.0916	0.9969	1.021	0.935	1.11	0.6461
Melanoma	rs1805007	0.7316	0.4824	1.1097	0.1415	Affx-35293625	1.0048	0.87	1.1603	0.9486	0.9707	0.846	1.11	0.6715
Melanoma	rs10739221	0.7682	0.6144	0.9605	0.0207	rs10739221	0.9763	0.8779	1.0857	0.6576	0.9342	0.849	1.03	0.1638
Melanoma	rs1393350	0.9824	0.8033	1.2013	0.8624	rs1393350	0.9895	0.8981	1.0901	0.8303	0.9882	0.906	1.08	0.7885
Melanoma	rs17305657	1.0394	0.7556	1.4297	0.8124	rs17305657	1.0363	0.8987	1.1949	0.6241	1.037	0.91	1.18	0.5863
Melanoma	rs1801516	0.8766	0.6929	1.109	0.2722	rs1801516	1.0334	0.9119	1.1711	0.6071	0.9965	0.892	1.11	0.9503
Melanoma	rs401681	1.1874	0.9483	1.4869	0.1344	rs401681	1.0052	0.9203	1.0979	0.9085	1.028	0.947	1.12	0.5126
Melanoma	rs45430	1.0409	0.8586	1.2619	0.6831	rs45430	1.01	0.9232	1.1049	0.8284	1.015	0.936	1.1	0.7119
Melanoma	rs4778138	1.0403	0.7956	1.3604	0.7726	rs4778138	0.9624	0.8401	1.1025	0.5805	0.9779	0.866	1.1	0.7172
Melanoma	rs4785763	0.8884	0.7251	1.0884	0.2534	rs4785763	1.0696	0.9769	1.171	0.1459	1.037	0.955	1.13	0.3887
Melanoma	rs62389423	0.8351	0.6215	1.1222	0.232	rs62389423	1.0149	0.9029	1.1407	0.8044	0.9884	0.886	1.1	0.8337
Melanoma	rs7412746	0.9579	0.8048	1.1402	0.6285	rs7412746	0.9899	0.9072	1.0802	0.8194	0.9834	0.91	1.06	0.674
Non-Hodgkin's Lymphoma	rs4938573	0.9809	0.7855	1.2249	0.865	11:118741842_C_T	1.0364	0.9286	1.1567	0.524	1.025	0.929	1.13	0.6201
Non-Hodgkin's Lymphoma	rs12289961	0.965	0.7703	1.2088	0.7566	11:58060192_C_T	1.0177	0.9108	1.1372	0.7566	1.007	0.912	1.11	0.8878
Non-Hodgkin's Lymphoma	rs9831894	0.9785	0.8186	1.1697	0.8116	3:121800487_A_C	1.0197	0.9322	1.1153	0.6706	1.011	0.933	1.1	0.785
Non-Hodgkin's Lymphoma	rs2681416	1.0077	0.8337	1.218	0.9369	3:121817613_G_A	0.981	0.8928	1.0779	0.6898	0.9862	0.906	1.07	0.7472
Non-Hodgkin's Lymphoma	rs6444305	0.9344	0.7662	1.1394	0.5024	3:188299902_G_A	0.9921	0.8988	1.0952	0.8755	0.9803	0.897	1.07	0.6597
Non-Hodgkin's Lymphoma	rs114320989	1.0411	0.8515	1.2729	0.6946	6:29832526_T_C	0.9966	0.899	1.1048	0.9477	1.006	0.918	1.1	0.9055
Non-Hodgkin's Lymphoma	rs2523607	1.0113	0.7701	1.3282	0.9355	6:31322790_T_A	1.1128	0.988	1.2534	0.07828	1.096	0.983	1.22	0.09982
Non-Hodgkin's Lymphoma	rs116502008	1.1065	0.6494	1.8851	0.7098	6:32370587_G_C	1.1229	0.7827	1.611	0.5289	1.118	0.829	1.51	0.4654
Non-Hodgkin's Lymphoma	rs116464335	0.9284	0.7756	1.1112	0.4177	6:32444544_C_T	1.023	0.9321	1.1228	0.6313	1.002	0.923	1.09	0.9568
Non-Hodgkin's Lymphoma	rs2621416	0.9067	0.7398	1.1112	0.3452	6:32741868_T_C	0.9029	0.8142	1.0012	0.05265	0.9037	0.824	0.991	0.03115
Non-Hodgkin's Lymphoma	rs116446171	1.0657	0.566	2.0065	0.8438	6:484453_C_G	0.8503	0.6092	1.1868	0.3405	0.893	0.665	1.2	0.4524
Non-Hodgkin's Lymphoma	rs13255292	0.8371	0.6874	1.0194	0.0769	8:129076573_C_T	0.9894	0.9002	1.0874	0.8247	0.9591	0.881	1.04	0.3353
Non-Hodgkin's Lymphoma	rs4733601	1.0623	0.8902	1.2677	0.5028	8:129269466_A_G	1.0099	0.9249	1.1028	0.8262	1.02	0.943	1.1	0.6206
Non-Hodgkin's Lymphoma	rs10484561	0.9124	0.6886	1.209	0.5234	rs10484561	1.031	0.9027	1.1774	0.6526	1.008	0.894	1.14	0.8929
Non-Hodgkin's Lymphoma	rs17749561	0.8184	0.6151	1.0888	0.1689	rs17749561	0.9756	0.8421	1.1303	0.7421	0.9403	0.825	1.07	0.3562
Non-Hodgkin's Lymphoma	rs241447	0.8729	0.7104	1.0727	0.1963	rs241447	0.892	0.8035	0.9902	0.03205	0.8881	0.809	0.975	0.01255
Non-Hodgkin's Lymphoma	rs4937362	0.9152	0.7668	1.0924	0.3264	rs4937362	1.0268	0.9404	1.1211	0.5558	1.004	0.928	1.09	0.9278
Non-Hodgkin's Lymphoma	rs115316013	1.0093	0.8387	1.2146	0.922	rs6457327	0.9998	0.9139	1.0937	0.9965	1.002	0.924	1.09	0.9692
Non-Hodgkin's Lymphoma	rs79480871	1.0288	0.7114	1.4878	0.88	rs79480871	1.0542	0.8917	1.2463	0.5367	1.05	0.901	1.22	0.532
Oral Cavity / Pharynx	rs6547741	0.9678	0.8115	1.1542	0.716	2:27855924_G_A	0.9501	0.8704	1.0372	0.2531	0.9536	0.882	1.03	0.2359
Oral Cavity / Pharynx	rs467095	1.1373	0.9107	1.4202	0.2566	5:1336221_T_C	1.0085	0.9234	1.1015	0.8508	1.025	0.944	1.11	0.553
Oral Cavity / Pharynx	rs10462706	1.002	0.768	1.3073	0.9881	5:1343794_C_T	1.1046	0.9721	1.2552	0.127	1.084	0.967	1.22	0.168
Oral Cavity / Pharynx	rs9271378	1.0905	0.9159	1.2983	0.3305	6:32587300_A_G	1.0623	0.9731	1.1596	0.1769	1.068	0.987	1.15	0.1003
Oral Cavity / Pharynx	rs17612900	0.9883	0.8273	1.1806	0.8966	6:32620838_G_C	1.0089	0.9133	1.1145	0.8618	1.004	0.92	1.1	0.9298
Oral Cavity / Pharynx	rs28746817	0.9388	0.779	1.1314	0.5072	6:32633287_C_T	0.96	0.8553	1.0776	0.4888	0.9541	0.865	1.05	0.3484
Oral Cavity / Pharynx	rs9274574	1.0751	0.8996	1.285	0.4258	6:32635219_G_A	1.0085	0.9229	1.1019	0.8521	1.021	0.943	1.11	0.6013
Oral Cavity / Pharynx	rs3135006	1.0126	0.8247	1.2433	0.905	6:32636137_A_G	1.0173	0.9171	1.1283	0.7462	1.016	0.926	1.12	0.7318
Oral Cavity / Pharynx	rs928674	0.9139	0.6414	1.3021	0.618	9:133952024_A_G	1.0645	0.9357	1.2111	0.3422	1.046	0.926	1.18	0.4705
Oral Cavity / Pharynx	rs2095144	0.9525	0.782	1.1601	0.6285	9:22060136_A_G	0.9721	0.8827	1.0704	0.5646	0.9683	0.888	1.06	0.4654
Oral Cavity / Pharynx	rs1229984	0.8458	0.5768	1.2401	0.391	rs1229984	0.7197	0.5606	0.9239	0.009847	0.7553	0.613	0.931	0.00853
Oral Cavity / Pharynx	rs1494961	1.1076	0.9289	1.3207	0.2549	rs1494961	0.9502	0.8706	1.0372	0.2531	0.9796	0.906	1.06	0.6062
Oral Cavity / Pharynx	rs4767364	1.1461	0.9458	1.3887	0.1641	rs4767364	1.0073	0.9141	1.1099	0.8839	1.034	0.948	1.13	0.4469
Oral Cavity / Pharynx	rs971074	0.8551	0.6642	1.1009	0.2245	rs971074	0.9549	0.8311	1.0971	0.5145	0.9308	0.824	1.05	0.2476
Ovary	rs56318008	1.3179	1.0335	1.6806	0.02603	1:22470407_C_T	1.121	0.9949	1.2631	0.06056	1.157	1.04	1.29	0.007691
Ovary	rs12023270	1.0199	0.8356	1.245	0.8461	1:38086578_C_T	0.997	0.9026	1.1013	0.9525	1.001	0.917	1.09	0.9737
Ovary	rs12131772	0.8433	0.6449	1.1027	0.213	1:77883671_C_G	1.0073	0.8816	1.1509	0.9148	0.9725	0.863	1.1	0.6468
Ovary	rs7902587	1.0235	0.7553	1.387	0.8807	10:105694301_C_T	1.1564	1.0044	1.3314	0.04333	1.132	0.996	1.29	0.05801
Ovary	chr10:21878831:D	1.0694	0.8859	1.2909	0.4847	10:21878831_TCCCTTC_T	1.1499	1.0476	1.2623	0.003318	1.134	1.04	1.23	0.003265
Ovary	rs8044477	0.9759	0.8142	1.1696	0.7914	16:58976591_A_G	1.0016	0.9151	1.0963	0.9718	0.9966	0.92	1.08	0.9325
Ovary	chr17:29181220:I	0.9506	0.782	1.1554	0.6106	17:29181220_A_AT	0.9739	0.8828	1.0743	0.5968	0.9692	0.888	1.06	0.4831
Ovary	rs1879586	0.9574	0.7467	1.2276	0.7317	17:43567337_C_G	1.0572	0.946	1.1813	0.3265	1.04	0.94	1.15	0.4496
Ovary	rs7207826	1.112	0.9162	1.3498	0.2828	17:46500673_T_C	1.1958	1.0872	1.3153	0.000232	1.179	1.08	1.28	0.0001583
Ovary	rs12938171	0.5784	0.1596	2.0955	0.4045	17:59980355_G_A	1.1989	0.8457	1.6997	0.3083	1.141	0.814	1.6	0.4442
Ovary	rs4808075	1.393	1.0589	1.8327	0.01784	19:17390291_T_C	1.053	0.9574	1.1582	0.2878	1.085	0.992	1.19	0.07488
Ovary	rs688187	1.0302	0.8535	1.2435	0.7565	19:39732752_G_A	0.9328	0.8467	1.0276	0.1591	0.9524	0.874	1.04	0.267
Ovary	rs2165109	1.1083	0.9103	1.3492	0.3058	2:111818658_A_C	1.0534	0.9546	1.1625	0.3004	1.064	0.974	1.16	0.1663
Ovary	rs6755777	1.0385	0.8603	1.2538	0.694	2:177043226_T_G	1.1668	1.0642	1.2793	0.001023	1.141	1.05	1.24	0.001791
Ovary	rs6005807	0.9899	0.7296	1.3429	0.9478	22:28934313_T_C	1.0523	0.9017	1.228	0.5178	1.039	0.905	1.19	0.5845
Ovary	chr3:138849110:I	0.9247	0.758	1.1281	0.4404	3:138849110_G_GCCAGATTCAGAAT	1.0408	0.9446	1.1467	0.4189	1.017	0.933	1.11	0.6977
Ovary	rs62274041	1.2938	0.8913	1.8781	0.1755	3:156435640_G_A	1.2017	1.0013	1.4422	0.04834	1.219	1.03	1.44	0.01784
Ovary	rs9870207	1.0507	0.867	1.2734	0.6138	3:190525516_A_G	1.0746	0.9741	1.1855	0.1509	1.07	0.98	1.17	0.1314
Ovary	rs17329882	1.0988	0.896	1.3474	0.3655	4:119949960_A_C	0.9929	0.8956	1.1008	0.8921	1.014	0.925	1.11	0.7745
Ovary	rs4691139	1.0911	0.9144	1.3019	0.3336	4:165908721_A_G	0.9908	0.9076	1.0816	0.8362	1.01	0.934	1.09	0.8071
Ovary	rs13113999	1.0111	0.8404	1.2163	0.9072	4:167187046_T_G	1.0102	0.9237	1.1048	0.824	1.01	0.932	1.1	0.8018
Ovary	rs7705526	0.9152	0.6798	1.2322	0.5594	5:1285974_C_A	1.1469	1.0451	1.2586	0.003841	1.124	1.03	1.23	0.009725
Ovary	rs116133110	1.0354	0.8565	1.2517	0.7191	6:28480635_T_C	1.0637	0.9672	1.1698	0.2033	1.058	0.972	1.15	0.1942
Ovary	rs9886651	0.9152	0.7655	1.0942	0.3311	8:128817883_A_G	1.0197	0.9336	1.1138	0.6641	0.9984	0.923	1.08	0.9681
Ovary	rs1400482	1.1164	0.8496	1.4671	0.4294	8:129541931_G_A	1.2975	1.1232	1.4988	0.0004024	1.256	1.11	1.43	0.0004689
Ovary	rs150293538	1.189	0.5907	2.3934	0.6276	8:77320354_C_T	0.9863	0.7392	1.3159	0.9251	1.013	0.777	1.32	0.9223
Ovary	rs76837345	1.0673	0.7571	1.5047	0.71	8:82668818_A_G	1.2581	1.0755	1.4718	0.00411	1.223	1.06	1.41	0.005698
Ovary	rs320203	1.0612	0.8255	1.3642	0.6431	9:104943226_C_A	0.9182	0.8148	1.0348	0.1618	0.9431	0.847	1.05	0.2872
Ovary	chr9:136138765:D	1.2121	0.948	1.5498	0.125	9:136138765_GCGCCCACCACTA_G	1.0955	0.9804	1.2242	0.1073	1.114	1.01	1.23	0.0358
Ovary	rs1339552	1.1837	0.985	1.4224	0.07205	9:16848790_C_T	1.0567	0.9647	1.1575	0.2352	1.081	0.996	1.17	0.06256
Ovary	rs10962692	1.1774	0.9257	1.4974	0.1832	9:16915874_G_C	1.0872	0.969	1.2199	0.1543	1.103	0.995	1.22	0.06297
Ovary	rs10069690	1.1637	0.8533	1.5872	0.3381	rs10069690	1.1159	1.0118	1.2306	0.02812	1.12	1.02	1.23	0.01721
Ovary	rs7405776	0.9476	0.7845	1.1446	0.5765	rs7405776	1.011	0.9237	1.1065	0.8124	0.9989	0.921	1.08	0.9785
Ovary	rs752590	0.9504	0.7626	1.1845	0.6509	rs752590	1.0312	0.9269	1.1472	0.5725	1.015	0.922	1.12	0.756
Ovary	rs7953249	1.204	1.0108	1.4343	0.03755	rs7953249	1.0502	0.9609	1.1477	0.2799	1.08	0.998	1.17	0.05677
Ovary	rs8098244	1.0559	0.8671	1.2858	0.5885	rs8098244	1.0212	0.9265	1.1255	0.6727	1.028	0.942	1.12	0.5363
Pancreas	rs2816938	1.0206	0.8285	1.2572	0.8481	1:199985368_T_A	1.0019	0.9018	1.1131	0.972	1.006	0.915	1.11	0.906
Pancreas	rs9581943	0.9833	0.8208	1.1779	0.8546	13:28493997_G_A	0.9654	0.8828	1.0558	0.4411	0.9689	0.894	1.05	0.4405
Pancreas	rs4795218	0.9249	0.749	1.1421	0.4681	17:36078510_G_A	0.9587	0.8628	1.0653	0.4333	0.9518	0.866	1.05	0.3052
Pancreas	rs1517037	1.1275	0.8921	1.4249	0.3153	18:56878274_C_T	1.1138	0.9917	1.2509	0.06882	1.116	1.01	1.24	0.03787
Pancreas	rs1486134	1.0506	0.8657	1.275	0.6173	2:67639769_G_T	0.9866	0.8953	1.0873	0.786	0.9992	0.916	1.09	0.9856
Pancreas	rs16986825	1.1191	0.8863	1.413	0.3445	22:29300306_C_T	1.0164	0.8997	1.1482	0.7942	1.038	0.931	1.16	0.503
Pancreas	rs9854771	1.0114	0.842	1.2148	0.9037	3:189508471_G_A	0.9791	0.8939	1.0724	0.6492	0.9854	0.908	1.07	0.7235
Pancreas	rs2736098	1.112	0.837	1.4774	0.4639	5:1294086_C_T	0.967	0.8772	1.066	0.4999	0.9813	0.895	1.08	0.6889
Pancreas	rs35226131	0.8706	0.4743	1.598	0.6548	5:1295373_C_T	0.9748	0.7577	1.2541	0.8427	0.9587	0.76	1.21	0.7228
Pancreas	rs6971499	1.1601	0.8974	1.4996	0.2569	7:130680521_T_C	0.9779	0.8685	1.101	0.7114	1.008	0.905	1.12	0.8896
Pancreas	rs73328514	0.8528	0.651	1.1172	0.2479	7:47488569_A_T	0.8798	0.7749	0.9988	0.04794	0.8749	0.78	0.981	0.02252
Pancreas	rs10094872	1.113	0.9141	1.3551	0.2865	8:128719884_A_T	1.0407	0.95	1.1401	0.3908	1.053	0.97	1.14	0.22
Pancreas	rs2941471	0.9804	0.8205	1.1716	0.8279	8:76470404_G_A	1.0701	0.9792	1.1694	0.1346	1.052	0.971	1.14	0.2139
Pancreas	rs10991043	0.9937	0.8292	1.1908	0.9455	9:106797388_T_C	0.9647	0.8811	1.0563	0.4375	0.9704	0.895	1.05	0.4685
Pancreas	rs13303010	1.2153	0.8391	1.7604	0.3022	rs13303010	0.9283	0.7928	1.087	0.3557	0.9676	0.837	1.12	0.6563
Pancreas	rs17688601	0.9873	0.8094	1.2042	0.8994	rs17688601	0.9713	0.8802	1.0719	0.5628	0.9745	0.892	1.06	0.5657
Pancreas	rs3790844	1.0147	0.8243	1.2492	0.8902	rs3790844	0.9497	0.8571	1.0524	0.3249	0.9622	0.878	1.05	0.4119
Pancreas	rs401681	1.1874	0.9483	1.4869	0.1344	rs401681	1.0052	0.9203	1.0979	0.9085	1.028	0.947	1.12	0.5126
Pancreas	rs505922	0.9544	0.7919	1.1502	0.6239	rs505922	1.0312	0.9387	1.1329	0.5219	1.015	0.933	1.1	0.7254
Pancreas	rs7190458	0.8619	0.5197	1.4293	0.5647	rs7190458	0.922	0.7393	1.1499	0.4711	0.9121	0.745	1.12	0.373
Pancreas	rs7214041	1.039	0.7878	1.3704	0.7863	rs7214041	0.9328	0.8078	1.0771	0.3429	0.9544	0.84	1.08	0.4737
Pancreas	rs9543325	0.915	0.7614	1.0995	0.343	rs9543325	0.9318	0.8496	1.022	0.1339	0.9284	0.855	1.01	0.07754
Prostate	rs636291	0.9957	0.8225	1.2052	0.9643	1:10556097_G_A	0.9195	0.8383	1.0087	0.07561	0.9338	0.859	1.01	0.1063
Prostate	rs1218582	0.9056	0.7523	1.0902	0.295	1:154834183_G_A	0.9818	0.8984	1.0729	0.6847	0.9672	0.893	1.05	0.4135
Prostate	rs1775148	0.8738	0.7229	1.0561	0.1628	1:205757824_C_T	0.9944	0.9073	1.0899	0.9049	0.9701	0.893	1.05	0.4729
Prostate	rs12139208	1.0868	0.9071	1.3021	0.3667	1:88210715_AT_A	0.99	0.9041	1.084	0.828	1.009	0.93	1.09	0.8332
Prostate	rs3850699	0.949	0.7817	1.1522	0.597	10:104414221_A_G	1.0928	0.9906	1.2055	0.07658	1.062	0.973	1.16	0.1798
Prostate	rs10749408	0.9332	0.7748	1.124	0.4663	10:122967526_C_T	0.8995	0.8198	0.9868	0.02508	0.9061	0.834	0.984	0.01981
Prostate	rs76934034	1.0295	0.7507	1.4118	0.8567	10:46082985_T_C	0.9785	0.8404	1.1394	0.78	0.988	0.861	1.13	0.8627
Prostate	rs35666723	1.1261	0.8899	1.4251	0.3227	10:854691_G_GCGCA	0.9623	0.8542	1.084	0.5266	0.9936	0.893	1.1	0.9052
Prostate	rs1935581	0.9022	0.7529	1.0813	0.2653	10:90195149_C_T	0.9541	0.8709	1.0453	0.3134	0.9433	0.869	1.02	0.161
Prostate	rs11214775	1.0414	0.8572	1.2652	0.6831	11:113807181_G_A	1.014	0.9193	1.1184	0.7812	1.019	0.934	1.11	0.6659
Prostate	rs878987	0.9058	0.6972	1.1769	0.4588	11:134266372_A_G	1.005	0.8916	1.1328	0.9346	0.9872	0.886	1.1	0.8164
Prostate	rs1881502	0.7869	0.61	1.015	0.06501	11:1507512_T_C	1.1263	1.0123	1.2532	0.02889	1.068	0.968	1.18	0.1929
Prostate	rs7127900	1.1862	0.9217	1.5265	0.1847	11:2233574_A_G	1.0043	0.8978	1.1234	0.9403	1.032	0.932	1.14	0.5434
Prostate	rs2277283	1.0647	0.8761	1.2939	0.5289	11:61908440_T_C	0.9521	0.8647	1.0484	0.3178	0.9732	0.893	1.06	0.5371
Prostate	rs12785905	1.4301	0.9629	2.1239	0.07626	11:66951965_G_C	0.9708	0.8023	1.1747	0.7604	1.044	0.88	1.24	0.621
Prostate	rs12418451	1.1415	0.9474	1.3753	0.1641	11:68935419_G_A	0.9529	0.8648	1.0499	0.3293	0.9902	0.909	1.08	0.8231
Prostate	rs11228594	1.1488	0.9454	1.396	0.163	11:69023087_G_A	0.8837	0.7949	0.9824	0.02209	0.9381	0.855	1.03	0.1785
Prostate	rs61890184	1.1461	0.8803	1.4922	0.3112	11:7547587_G_A	1.045	0.9149	1.1937	0.5164	1.065	0.946	1.2	0.3006
Prostate	chr11:76260543:D	0.9141	0.7573	1.1034	0.3496	11:76260543_AC_A	1.0175	0.9256	1.1184	0.7201	0.9956	0.915	1.08	0.9194
Prostate	rs7295014	1.0019	0.7758	1.2938	0.9884	12:133067989_G_A	1.0646	0.9709	1.1673	0.1832	1.057	0.969	1.15	0.2087
Prostate	rs10845938	1.1216	0.9362	1.3438	0.2131	12:14416918_A_G	1.076	0.9844	1.1761	0.1065	1.085	1	1.17	0.04571
Prostate	rs80130819	1.1032	0.7962	1.5286	0.5549	12:48419618_A_C	1.0243	0.8711	1.2045	0.7717	1.039	0.899	1.2	0.6011
Prostate	rs7968403	1.0828	0.8941	1.3114	0.4155	12:65012824_T_C	1.0778	0.9828	1.1819	0.1115	1.079	0.993	1.17	0.07391
Prostate	chr12:90160530:I	1.0533	0.8648	1.2828	0.6058	12:90160530_G_GA	0.9776	0.8872	1.0772	0.6474	0.9919	0.909	1.08	0.8552
Prostate	rs11839053	0.7257	0.4249	1.2394	0.2403	13:107063042_T_C	1.0922	0.8823	1.3519	0.4179	1.033	0.847	1.26	0.7508
Prostate	rs1004030	1.0731	0.8941	1.2879	0.4485	14:23305649_T_C	1.0148	0.9282	1.1093	0.7474	1.026	0.947	1.11	0.5335
Prostate	rs11629412	1.0427	0.8676	1.2531	0.6559	14:37138294_G_C	0.9531	0.8712	1.0426	0.2941	0.9697	0.895	1.05	0.4547
Prostate	rs8008270	0.9661	0.7746	1.2049	0.7598	14:53372330_T_C	1.015	0.9061	1.137	0.7972	1.005	0.908	1.11	0.9292
Prostate	rs7153648	0.7808	0.5384	1.1325	0.1922	14:61122526_C_G	1.0101	0.8627	1.1825	0.901	0.971	0.839	1.12	0.6918
Prostate	rs34582366	1.2479	0.7637	2.0392	0.3768	14:61933357_G_T	1.1569	0.918	1.4579	0.2169	1.173	0.951	1.45	0.1353
Prostate	rs7141529	1.0951	0.9191	1.3047	0.3094	14:69126744_T_C	1.0744	0.984	1.173	0.1094	1.079	0.997	1.17	0.0592
Prostate	rs8014671	0.8597	0.7206	1.0257	0.09331	14:71092256_G_A	1.0185	0.9311	1.1141	0.6888	0.9837	0.908	1.07	0.6868
Prostate	rs4924487	1.1168	0.8723	1.4298	0.381	15:40922915_G_C	0.9825	0.8707	1.1087	0.7746	1.007	0.903	1.12	0.8985
Prostate	rs1994198	1.1093	0.9264	1.3284	0.2591	15:46653167_C_T	1.0217	0.9351	1.1164	0.6342	1.038	0.959	1.12	0.3553
Prostate	rs11863709	0.5832	0.3363	1.0115	0.05493	16:57654576_C_T	0.9711	0.7725	1.2208	0.8016	0.9009	0.729	1.11	0.3328
Prostate	rs12051443	0.9542	0.7898	1.1529	0.6274	16:71691329_G_A	1.0058	0.9181	1.1019	0.9011	0.9959	0.917	1.08	0.9213
Prostate	rs142444269	0.9052	0.7333	1.1173	0.3538	17:30098749_C_T	1.018	0.911	1.1377	0.7526	0.9924	0.9	1.09	0.8781
Prostate	rs11649743	0.8968	0.7229	1.1127	0.3223	17:36074979_G_A	0.947	0.8467	1.059	0.3395	0.9361	0.848	1.03	0.1924
Prostate	rs11650494	1.1097	0.8236	1.4953	0.4939	17:47345186_G_A	0.8956	0.7619	1.0529	0.1817	0.9403	0.816	1.08	0.3967
Prostate	rs2680708	1.1619	0.9654	1.3984	0.1125	17:56456120_G_A	0.9893	0.904	1.0827	0.815	1.02	0.941	1.11	0.6287
Prostate	rs28441558	0.7628	0.4891	1.1898	0.2326	17:7803118_T_C	1.0541	0.8788	1.2644	0.57	1.006	0.851	1.19	0.941
Prostate	rs28607662	0.9719	0.7154	1.3203	0.8552	18:53230859_T_C	0.9691	0.8328	1.1277	0.6848	0.9697	0.847	1.11	0.6565
Prostate	rs12956892	1.0303	0.852	1.2459	0.7585	18:56746315_G_T	0.9883	0.8983	1.0874	0.8098	0.9967	0.915	1.09	0.9389
Prostate	rs10460109	0.9751	0.8144	1.1675	0.7835	18:73036165_T_C	1.0128	0.9265	1.1071	0.7802	1.005	0.928	1.09	0.8984
Prostate	rs7241993	1.059	0.874	1.2831	0.5584	18:76773973_C_T	0.9824	0.8934	1.0803	0.7138	0.997	0.916	1.09	0.9446
Prostate	rs11666569	1.2971	1.0545	1.5957	0.01383	19:17214073_C_T	0.9696	0.8806	1.0676	0.5297	1.021	0.936	1.11	0.64
Prostate	rs118005503	0.8576	0.6289	1.1694	0.3315	19:32167803_G_C	0.98	0.836	1.1488	0.803	0.9532	0.828	1.1	0.5063
Prostate	rs61088131	1.033	0.8127	1.3129	0.7911	19:42700947_T_C	0.9197	0.8201	1.0315	0.1527	0.9398	0.847	1.04	0.2395
Prostate	rs266870	0.9336	0.7834	1.1126	0.4427	19:51351934_T_C	0.9591	0.8785	1.0471	0.3513	0.9539	0.882	1.03	0.2392
Prostate	rs11902236	1.0637	0.8774	1.2895	0.5296	2:10117868_C_T	0.9586	0.8681	1.0585	0.403	0.9797	0.897	1.07	0.6485
Prostate	rs9287719	1.0487	0.8784	1.2521	0.5989	2:10710730_C_T	0.9336	0.8549	1.0195	0.1259	0.9553	0.883	1.03	0.2556
Prostate	rs11691517	1.0678	0.8655	1.3173	0.5405	2:111893096_T_G	1.0544	0.9513	1.1686	0.3129	1.057	0.964	1.16	0.2398
Prostate	rs13016083	0.824	0.6857	0.9901	0.03886	2:148570945_T_C	0.9627	0.875	1.0592	0.4351	0.9314	0.856	1.01	0.09994
Prostate	rs13016963	0.9131	0.764	1.0912	0.3173	2:202162811_A_G	0.928	0.8474	1.0161	0.1064	0.9249	0.853	1	0.05842
Prostate	rs9306895	1.1394	0.9456	1.373	0.1701	2:20878153_T_C	1.047	0.9559	1.1468	0.3226	1.064	0.981	1.15	0.136
Prostate	rs3771570	0.8361	0.6386	1.0947	0.1929	2:242382864_C_T	0.9557	0.8473	1.0779	0.4603	0.9347	0.837	1.04	0.2282
Prostate	rs2430386	1.0223	0.8573	1.2192	0.8058	2:63178111_C_T	1.0398	0.9524	1.1353	0.3836	1.036	0.958	1.12	0.3738
Prostate	rs74702681	0.8768	0.4651	1.6531	0.6845	2:66652885_C_T	0.8262	0.5981	1.1415	0.2471	0.8364	0.627	1.12	0.2241
Prostate	rs62106670	0.7839	0.6388	0.9619	0.01972	2:8597123_C_T	0.9506	0.8662	1.0431	0.285	0.9198	0.845	1	0.05273
Prostate	rs2377667	0.9726	0.8126	1.164	0.7617	20:31347512_C_CA	1.0573	0.9656	1.1577	0.2289	1.039	0.959	1.13	0.3488
Prostate	rs12480328	1.0052	0.7179	1.4076	0.9759	20:49527922_T_C	1.0347	0.8713	1.2288	0.6973	1.029	0.883	1.2	0.7187
Prostate	rs6126982	1.0039	0.8396	1.2002	0.9662	20:52455205_G_A	0.9319	0.8517	1.0196	0.1244	0.9459	0.873	1.03	0.1752
Prostate	rs2427345	1.0602	0.7856	1.4307	0.7023	20:61015611_C_T	0.9725	0.8885	1.0645	0.546	0.9795	0.898	1.07	0.6401
Prostate	rs6062509	0.9582	0.7912	1.1606	0.6625	20:62362563_G_T	0.9783	0.8912	1.0738	0.6438	0.9744	0.896	1.06	0.5442
Prostate	rs1041449	0.9818	0.812	1.187	0.8493	21:42901421_A_G	1.0008	0.916	1.0935	0.9856	0.9975	0.922	1.08	0.95
Prostate	rs9625483	0.8765	0.4518	1.7002	0.6965	22:28888939_G_A	0.9343	0.6664	1.3097	0.6932	0.9221	0.683	1.25	0.5971
Prostate	rs58133635	0.885	0.704	1.1124	0.295	22:40471188_C_T	0.9815	0.8804	1.0942	0.7362	0.963	0.873	1.06	0.451
Prostate	rs1283104	0.8117	0.6737	0.9779	0.02814	3:106962521_C_G	1.0839	0.991	1.1855	0.07815	1.027	0.947	1.11	0.5253
Prostate	rs7611694	0.924	0.7721	1.1058	0.3885	3:113275624_A_C	0.9336	0.8541	1.0205	0.1302	0.9317	0.86	1.01	0.08206
Prostate	rs182314334	1.2534	0.5579	2.8156	0.5845	3:152004202_T_C	1.0424	0.8977	1.2104	0.5859	1.049	0.905	1.21	0.5254
Prostate	rs142436749	1.2452	0.5624	2.7568	0.5887	3:169093100_A_G	1.3011	0.9312	1.8179	0.123	1.293	0.95	1.76	0.1028
Prostate	rs71277158	0.8755	0.6968	1.1002	0.254	3:169999216_T_G	0.9362	0.8309	1.0549	0.279	0.9228	0.83	1.03	0.1368
Prostate	rs10936632	0.8679	0.7231	1.0417	0.1283	3:170130102_C_A	1.0103	0.9251	1.1033	0.82	0.9816	0.907	1.06	0.6476
Prostate	rs6825684	0.9391	0.7291	1.2097	0.6269	4:106084643_G_A	0.995	0.872	1.1354	0.9406	0.9828	0.874	1.1	0.7714
Prostate	rs1894292	1.0474	0.8788	1.2484	0.6048	4:74349158_G_A	0.9906	0.907	1.0821	0.8347	1.002	0.926	1.08	0.9622
Prostate	rs2242652	0.7924	0.554	1.1335	0.2027	5:1280028_G_A	0.8616	0.7738	0.9592	0.006522	0.8557	0.772	0.948	0.002963
Prostate	rs10793821	0.8797	0.7333	1.0553	0.1674	5:133836209_C_T	1.0759	0.9837	1.1768	0.1096	1.034	0.955	1.12	0.4092
Prostate	rs6869841	1.05	0.8511	1.2955	0.6487	5:172939426_C_T	1.0451	0.9398	1.1622	0.4153	1.046	0.952	1.15	0.3511
Prostate	rs4976790	0.6677	0.4927	0.9048	0.009175	5:177968915_G_T	0.8751	0.7568	1.0119	0.07187	0.8321	0.73	0.949	0.006
Prostate	rs2273669	1.1633	0.9171	1.4756	0.2126	6:109285189_A_G	1.0132	0.895	1.1471	0.8354	1.043	0.935	1.16	0.4476
Prostate	rs4713266	1.0589	0.8878	1.263	0.5244	6:11219030_C_T	0.9777	0.8956	1.0673	0.6145	0.9933	0.918	1.07	0.8673
Prostate	rs1933488	1.1241	0.9393	1.3453	0.2018	6:153441079_A_G	1.0171	0.9298	1.1125	0.7112	1.038	0.958	1.12	0.3672
Prostate	chr6:160581543:I	0.9019	0.7187	1.1318	0.3728	6:160581543_T_TG	0.9938	0.9016	1.0955	0.901	0.9788	0.895	1.07	0.6403
Prostate	rs138004030	1.1514	0.7638	1.7358	0.5007	6:170475879_G_A	1.0618	0.8887	1.2686	0.5089	1.076	0.914	1.27	0.3822
Prostate	rs115457135	1.0631	0.8502	1.3292	0.5915	6:30073776_G_A	0.9844	0.8806	1.1004	0.7818	0.9996	0.905	1.1	0.993
Prostate	rs116818520	1.1204	0.8848	1.4187	0.3453	6:30601232_A_G	1.0299	0.9121	1.163	0.6341	1.048	0.941	1.17	0.3927
Prostate	rs9469899	0.8592	0.7091	1.0412	0.1216	6:34793124_G_A	0.9032	0.8229	0.9913	0.03205	0.8947	0.823	0.973	0.009207
Prostate	rs4711748	1.0467	0.8503	1.2884	0.6668	6:43694598_T_C	0.9431	0.8474	1.0496	0.2829	0.9639	0.876	1.06	0.4486
Prostate	rs9443189	0.8691	0.6829	1.1061	0.2543	6:76495882_A_G	1.0388	0.915	1.1793	0.557	0.9993	0.893	1.12	0.9908
Prostate	rs12155172	0.9467	0.7632	1.1745	0.6187	7:20994491_A_G	1.0516	0.9454	1.1697	0.3541	1.03	0.936	1.13	0.5413
Prostate	rs17621345	0.959	0.7832	1.1744	0.6857	7:40875192_A_C	0.9833	0.8887	1.088	0.7447	0.9784	0.894	1.07	0.6368
Prostate	rs56232506	0.9842	0.8243	1.1753	0.8607	7:47437244_G_A	0.9146	0.8372	0.9992	0.04803	0.928	0.857	1	0.06456
Prostate	rs12543663	1.1699	0.9698	1.4113	0.101	8:127924659_C_A	1.0146	0.9229	1.1154	0.7637	1.044	0.96	1.14	0.3142
Prostate	rs1487232	0.6833	0.4305	1.0844	0.1061	8:128005247_G_A	1.1737	0.9785	1.4078	0.08438	1.091	0.922	1.29	0.3107
Prostate	rs10086908	1.1228	0.9207	1.3694	0.2526	8:128011937_T_C	1.0125	0.9197	1.1145	0.8006	1.033	0.947	1.13	0.4672
Prostate	rs620861	0.8854	0.7397	1.0598	0.1847	8:128335673_G_A	0.9825	0.8972	1.0759	0.7028	0.962	0.887	1.04	0.3483
Prostate	rs6999921	0.8833	0.6363	1.2262	0.4584	8:128440928_A_G	0.9495	0.8072	1.1169	0.5318	0.9361	0.809	1.08	0.3738
Prostate	rs1447293	1.0254	0.8562	1.228	0.7851	8:128472320_C_T	0.9643	0.8794	1.0574	0.4396	0.9767	0.9	1.06	0.5728
Prostate	rs2928679	0.9132	0.7651	1.09	0.3145	8:23438975_A_G	1.0213	0.9353	1.1153	0.6382	0.999	0.923	1.08	0.9791
Prostate	rs11135910	1.0623	0.8381	1.3464	0.6176	8:25892142_C_T	0.9601	0.8522	1.0817	0.5033	0.9799	0.881	1.09	0.7085
Prostate	rs1182	0.9526	0.767	1.183	0.6601	9:132576060_C_A	0.8992	0.8067	1.0023	0.05497	0.9097	0.826	1	0.05579
Prostate	rs1048169	0.992	0.8283	1.1879	0.93	9:19055965_T_C	1.004	0.9178	1.0983	0.9306	1.002	0.924	1.09	0.9693
Prostate	rs17694493	1.021	0.7924	1.3154	0.8725	9:22041998_C_G	1.0107	0.8886	1.1495	0.8714	1.013	0.903	1.14	0.8282
Prostate	rs10122495	0.9692	0.7923	1.1857	0.7613	9:34049779_T_A	0.9647	0.8737	1.0652	0.4771	0.9656	0.883	1.06	0.4401
Prostate	rs10009409	0.8373	0.6887	1.018	0.07492	rs10009409	0.9238	0.8372	1.0193	0.1143	0.9056	0.829	0.989	0.02702
Prostate	rs1016343	0.8276	0.6561	1.0439	0.1101	rs1016343	1.0164	0.9123	1.1324	0.7683	0.9798	0.888	1.08	0.6832
Prostate	rs10187424	0.9757	0.8172	1.1648	0.7851	rs10187424	1.046	0.957	1.1432	0.3215	1.031	0.953	1.12	0.4453
Prostate	rs10486567	1.0177	0.8277	1.2513	0.868	rs10486567	1.062	0.9555	1.1803	0.2645	1.053	0.958	1.16	0.2849
Prostate	rs10875943	0.9935	0.8161	1.2095	0.9484	rs10875943	1.0167	0.9219	1.1213	0.7397	1.012	0.927	1.1	0.7878
Prostate	rs10934853	0.8574	0.696	1.0564	0.1485	rs10934853	1.0495	0.9516	1.1576	0.3333	1.012	0.926	1.11	0.793
Prostate	rs10993994	1.0432	0.8734	1.2461	0.6405	rs10993994	0.994	0.9086	1.0874	0.8952	1.004	0.927	1.09	0.9261
Prostate	rs11199874	0.943	0.7737	1.1494	0.5612	rs11199874	0.9099	0.8244	1.0043	0.0609	0.9164	0.839	1	0.0528
Prostate	rs11228565	1.0472	0.8424	1.3019	0.6778	rs11228565	0.9491	0.8521	1.057	0.3416	0.9676	0.879	1.07	0.5041
Prostate	rs11568818	1.0208	0.8554	1.2182	0.8196	rs11568818	0.9835	0.9009	1.0737	0.7104	0.9908	0.916	1.07	0.8172
Prostate	rs11672691	0.8648	0.7078	1.0566	0.1553	rs11672691	0.9892	0.8941	1.0945	0.8337	0.9625	0.879	1.05	0.4072
Prostate	rs12500426	1.0055	0.8429	1.1995	0.9513	rs12500426	1.0503	0.9619	1.1468	0.274	1.041	0.962	1.13	0.3145
Prostate	rs12621278	0.983	0.6826	1.4154	0.9264	rs12621278	0.9439	0.7904	1.1271	0.5233	0.9513	0.811	1.12	0.5391
Prostate	rs12653946	0.9476	0.7524	1.1935	0.6474	rs12653946	0.9305	0.8509	1.0175	0.1141	0.9327	0.858	1.01	0.1013
Prostate	rs1270884	0.9476	0.7945	1.1303	0.5496	rs1270884	0.9737	0.8919	1.0629	0.551	0.9685	0.895	1.05	0.4236
Prostate	rs142659505	1.1373	0.9179	1.4092	0.2393	rs130067	1.0009	0.8968	1.117	0.9878	1.03	0.931	1.14	0.568
Prostate	rs13252298	1.0021	0.8261	1.2156	0.9834	rs13252298	1.076	0.9751	1.1874	0.1449	1.061	0.971	1.16	0.1888
Prostate	rs1447295	0.9865	0.7351	1.3238	0.9277	rs1447295	0.9784	0.8453	1.1324	0.7696	0.98	0.86	1.12	0.7622
Prostate	rs1465618	0.8949	0.7158	1.1187	0.3295	rs1465618	0.8704	0.7772	0.9749	0.01637	0.8754	0.791	0.968	0.009825
Prostate	rs1512268	1.001	0.8391	1.1942	0.9909	rs1512268	0.9345	0.8546	1.0219	0.1374	0.9483	0.876	1.03	0.1893
Prostate	rs16901979	1.29	0.8302	2.0044	0.2574	rs16901979	1.1137	0.8823	1.4056	0.3649	1.15	0.936	1.41	0.1834
Prostate	rs16902094	0.8259	0.6282	1.0858	0.1706	rs16902094	1.0297	0.9093	1.1661	0.6444	0.9916	0.885	1.11	0.8835
Prostate	rs17021918	0.9974	0.8289	1.2	0.9777	rs17021918	1.0045	0.9158	1.1017	0.9248	1.003	0.923	1.09	0.9431
Prostate	rs17599629	0.9996	0.806	1.2398	0.9973	rs17599629	1.0625	0.9596	1.1765	0.2434	1.052	0.958	1.15	0.2862
Prostate	rs1800057	1.007	0.5778	1.7547	0.9805	rs1800057	1.1478	0.8887	1.4826	0.2909	1.122	0.889	1.42	0.3317
Prostate	rs1859962	0.9817	0.8234	1.1705	0.8372	rs1859962	1.0032	0.9189	1.0951	0.9437	0.9988	0.923	1.08	0.9766
Prostate	rs1983891	0.8612	0.7008	1.0583	0.1553	rs1983891	0.9985	0.9063	1.1	0.9754	0.9728	0.892	1.06	0.532
Prostate	rs2066827	1.2171	0.92	1.6103	0.1689	rs2066827	1.0245	0.9231	1.1371	0.6487	1.046	0.949	1.15	0.3646
Prostate	rs2121875	1.1707	0.9761	1.404	0.08923	rs2121875	0.9415	0.8567	1.0346	0.2103	0.986	0.907	1.07	0.742
Prostate	rs2292884	0.9078	0.7246	1.1375	0.4006	rs2292884	0.9632	0.8703	1.0659	0.4682	0.9537	0.869	1.05	0.3144
Prostate	rs2660753	0.9405	0.7104	1.2453	0.6686	rs2660753	0.8839	0.7566	1.0326	0.1198	0.8969	0.783	1.03	0.1168
Prostate	rs266849	0.9449	0.7583	1.1773	0.6133	rs266849	1.0314	0.9225	1.1531	0.5872	1.013	0.917	1.12	0.7985
Prostate	rs2735839	0.9386	0.7367	1.1959	0.6084	rs2735839	1.0427	0.919	1.183	0.5162	1.02	0.912	1.14	0.7345
Prostate	rs114004234	0.9556	0.791	1.1545	0.6378	rs3096702	0.9962	0.9112	1.0891	0.9333	0.9887	0.912	1.07	0.7822
Prostate	rs115306967	0.9945	0.8206	1.2054	0.9554	rs3129859	0.9091	0.8293	0.9967	0.04221	0.9243	0.851	1	0.0631
Prostate	rs339331	1.005	0.8274	1.2207	0.9598	rs339331	1.0015	0.9109	1.1011	0.9757	1.002	0.919	1.09	0.9603
Prostate	rs33984059	1.0083	0.5523	1.8408	0.9786	rs33984059	1.1676	0.8735	1.5608	0.2954	1.136	0.874	1.48	0.3397
Prostate	rs34925593	0.9915	0.8308	1.1833	0.925	rs34925593	1.0118	0.927	1.1043	0.7929	1.008	0.932	1.09	0.8463
Prostate	rs4245739	0.7856	0.6504	0.9489	0.01226	rs4245739	0.9571	0.8683	1.0551	0.3781	0.9181	0.842	1	0.05333
Prostate	rs4430796	1.0242	0.8564	1.2249	0.7933	rs4430796	0.9633	0.8825	1.0515	0.4031	0.9748	0.901	1.05	0.5251
Prostate	rs4962416	0.8842	0.7117	1.0985	0.2663	rs4962416	1.0609	0.9645	1.1669	0.2237	1.03	0.944	1.12	0.5045
Prostate	rs5759167	1.0433	0.8672	1.2552	0.653	rs5759167	0.9916	0.9082	1.0826	0.8504	1.001	0.925	1.08	0.9822
Prostate	rs6465657	1.0283	0.8633	1.2249	0.7544	rs6465657	0.9696	0.8881	1.0587	0.4913	0.9812	0.907	1.06	0.6353
Prostate	rs651164	0.9138	0.757	1.1031	0.3482	rs651164	0.9618	0.8742	1.0582	0.424	0.9518	0.874	1.04	0.2554
Prostate	rs6763931	0.9936	0.832	1.1865	0.9433	rs6763931	1.0264	0.9399	1.1209	0.562	1.02	0.942	1.1	0.626
Prostate	rs684232	0.9832	0.8147	1.1866	0.8599	rs684232	1.0555	0.964	1.1557	0.2432	1.041	0.96	1.13	0.3298
Prostate	rs6983267	1.0747	0.9018	1.2808	0.421	rs6983267	0.9555	0.8753	1.043	0.3084	0.9782	0.904	1.06	0.581
Prostate	rs721048	1.0047	0.8	1.2619	0.9676	rs721048	1.0057	0.9012	1.1224	0.9189	1.006	0.911	1.11	0.9129
Prostate	rs742134	0.7787	0.5592	1.0843	0.1386	rs742134	1.0373	0.9075	1.1855	0.5915	0.9964	0.88	1.13	0.9544
Prostate	rs7629490	0.9515	0.7863	1.1514	0.6091	rs7629490	0.9523	0.8673	1.0455	0.3049	0.9521	0.876	1.04	0.2517
Prostate	rs7679673	0.9651	0.8076	1.1533	0.6961	rs7679673	0.959	0.8764	1.0493	0.3616	0.9602	0.886	1.04	0.3219
Prostate	rs7931342	0.9216	0.773	1.0987	0.3625	rs7931342	0.9756	0.8939	1.0648	0.5805	0.9646	0.892	1.04	0.3677
Prostate	rs7940107	0.9441	0.7501	1.1883	0.6241	rs7940107	1.0294	0.9198	1.1521	0.6137	1.012	0.915	1.12	0.8117
Prostate	rs8102476	0.9314	0.778	1.1151	0.4394	rs8102476	0.9998	0.9159	1.0914	0.9959	0.9891	0.922	1.06	0.7594
Prostate	rs902774	0.9021	0.6976	1.1666	0.4323	rs902774	0.8645	0.7579	0.9861	0.03008	0.8722	0.776	0.981	0.0221
Prostate	rs9296068	0.9659	0.8034	1.1614	0.7124	rs9296068	1.0299	0.9374	1.1317	0.5393	1.016	0.935	1.11	0.7044
Prostate	rs9364554	0.9663	0.7919	1.1792	0.7359	rs9364554	1.048	0.9537	1.1516	0.3298	1.033	0.948	1.12	0.4614
Testis	rs2072499	0.9695	0.8052	1.1673	0.7435	1:156169610_A_G	1.0198	0.9305	1.1176	0.6752	1.01	0.93	1.1	0.8176
Testis	rs3790672	1.133	0.9389	1.3672	0.1928	1:165873392_T_C	1.0031	0.9098	1.1061	0.9497	1.029	0.944	1.12	0.5161
Testis	rs4240895	1.0906	0.9054	1.3136	0.361	1:9713386_C_T	1.0733	0.9816	1.1736	0.1203	1.077	0.993	1.17	0.07253
Testis	rs61408740	0.8481	0.3838	1.8739	0.6838	10:126274612_C_G	0.676	0.4918	0.9293	0.01587	0.6976	0.519	0.937	0.01685
Testis	rs648090	1.1947	0.9752	1.4636	0.08584	11:125071163_A_G	1.0433	0.9467	1.1498	0.3922	1.07	0.98	1.17	0.1302
Testis	rs7107174	1.0079	0.7939	1.2796	0.9484	11:77997936_C_T	1.036	0.9194	1.1673	0.5616	1.03	0.926	1.15	0.5837
Testis	rs4931000	1.0865	0.8821	1.3383	0.4354	12:32141495_A_G	1.0165	0.9147	1.1297	0.7612	1.03	0.938	1.13	0.533
Testis	rs7315956	1.0965	0.912	1.3184	0.3272	12:70563865_A_G	1.0167	0.9266	1.1155	0.7267	1.032	0.95	1.12	0.4514
Testis	rs1009647	0.9879	0.808	1.208	0.9058	14:55880047_G_A	0.9401	0.8518	1.0375	0.2192	0.9491	0.869	1.04	0.2477
Testis	rs12912292	1.0452	0.8728	1.2517	0.6306	15:56038707_G_A	0.9712	0.8894	1.0604	0.514	0.985	0.91	1.07	0.7068
Testis	rs56046484	1.0759	0.8646	1.3388	0.512	15:85605427_G_T	1.0494	0.9405	1.1708	0.3886	1.055	0.956	1.16	0.2871
Testis	rs4561483	0.91	0.7508	1.103	0.3366	16:11920037_A_G	1.034	0.9433	1.1335	0.4749	1.01	0.93	1.1	0.817
Testis	rs7404843	0.9513	0.7023	1.2885	0.7472	16:15530708_T_G	0.9988	0.8668	1.1508	0.9865	0.9904	0.873	1.12	0.881
Testis	rs8046148	1.0044	0.813	1.241	0.9674	16:50142944_A_G	1.0119	0.9087	1.1269	0.8287	1.01	0.918	1.11	0.8326
Testis	rs4888262	1.0942	0.9173	1.3052	0.317	16:74670458_C_T	1.0062	0.9219	1.0982	0.8902	1.023	0.946	1.11	0.5691
Testis	rs55637647	1.1414	0.8412	1.5488	0.3955	16:88549264_C_G	1.0366	0.9469	1.1347	0.4366	1.045	0.958	1.14	0.3234
Testis	rs9905704	0.9042	0.7521	1.0871	0.2839	17:56632543_G_T	0.941	0.8578	1.0322	0.1974	0.9335	0.859	1.01	0.1025
Testis	rs9966612	1.0728	0.8735	1.3177	0.5027	18:649311_A_G	0.9722	0.8812	1.0727	0.5743	0.9902	0.906	1.08	0.828
Testis	rs73019876	0.9936	0.829	1.1908	0.9443	19:22267849_T_G	0.9917	0.9074	1.0839	0.8548	0.9921	0.916	1.07	0.8454
Testis	rs58521262	0.9603	0.7507	1.2283	0.747	19:23205184_G_A	0.9518	0.8419	1.0762	0.4309	0.9535	0.854	1.06	0.396
Testis	rs34601376	1.0975	0.8664	1.3902	0.4406	19:24050828_A_T	1.0881	0.9793	1.2091	0.1163	1.09	0.99	1.2	0.08039
Testis	rs2241024	1.0329	0.8273	1.2897	0.775	19:28257393_G_A	1.0637	0.9542	1.1859	0.2653	1.058	0.959	1.17	0.2601
Testis	rs4599029	0.9759	0.7975	1.1943	0.813	19:54284689_G_T	1.0829	0.9793	1.1976	0.1206	1.061	0.969	1.16	0.199
Testis	rs3770112	1.0183	0.8436	1.2292	0.8503	2:182377541_G_A	1.0032	0.913	1.1024	0.9465	1.006	0.925	1.09	0.8856
Testis	rs7581030	0.8414	0.6775	1.045	0.1184	2:71572455_C_T	0.994	0.8968	1.1017	0.9085	0.9641	0.879	1.06	0.44
Testis	rs12481572	0.8435	0.6613	1.0759	0.1705	20:50708054_A_T	0.9015	0.7997	1.0161	0.08952	0.8899	0.799	0.991	0.03329
Testis	rs2839186	0.9638	0.8085	1.1489	0.6809	21:47690068_C_T	0.968	0.8864	1.0571	0.4692	0.9672	0.894	1.05	0.4058
Testis	rs11705932	0.952	0.7659	1.1833	0.6574	3:141818850_C_T	1.0064	0.902	1.1228	0.9092	0.9951	0.902	1.1	0.922
Testis	rs1510272	1.0419	0.8525	1.2734	0.6883	3:156300724_C_T	0.9492	0.8606	1.0468	0.2966	0.9664	0.885	1.06	0.4461
Testis	rs3755605	1.1487	0.963	1.3702	0.1233	3:169756119_C_T	0.9564	0.8731	1.0476	0.3371	0.994	0.917	1.08	0.8839
Testis	rs2720460	1.0852	0.9053	1.3008	0.3769	4:104054686_A_G	0.9649	0.882	1.0556	0.4358	0.9875	0.911	1.07	0.7596
Testis	rs6821144	1.2111	0.8856	1.6561	0.2304	4:76520651_G_A	1.0246	0.892	1.1769	0.7312	1.053	0.928	1.2	0.4238
Testis	rs17021463	0.9119	0.7621	1.0912	0.3139	4:95224812_T_G	0.9924	0.9078	1.0849	0.8672	0.9758	0.901	1.06	0.5493
Testis	rs3805663	1.1961	0.9886	1.4472	0.06545	5:134366200_A_G	1.0034	0.9165	1.0985	0.942	1.037	0.955	1.13	0.3883
Testis	rs11155671	1.1052	0.9164	1.3328	0.2952	6:149972132_G_A	0.95	0.8669	1.041	0.2716	0.9781	0.901	1.06	0.5971
Testis	rs210138	1.1906	0.9521	1.4887	0.1261	6:33542538_A_G	0.9833	0.8781	1.1012	0.7712	1.023	0.924	1.13	0.6648
Testis	rs11769858	0.9353	0.7718	1.1335	0.4955	7:158501492_T_C	1.0918	0.9929	1.2007	0.06996	1.059	0.973	1.15	0.1858
Testis	rs12699477	0.8	0.6384	1.0025	0.05259	7:1968953_T_C	1.0867	0.9936	1.1886	0.06892	1.042	0.959	1.13	0.3294
Testis	rs17153755	0.8654	0.7212	1.0386	0.1203	8:11611500_C_G	1.0091	0.9203	1.1065	0.8469	0.9782	0.901	1.06	0.5982
Testis	rs7010162	0.9757	0.8109	1.1741	0.7946	8:70976505_C_T	0.9231	0.8434	1.0104	0.08265	0.933	0.86	1.01	0.09415
Testis	rs10510452	0.9219	0.7633	1.1134	0.3985	rs10510452	0.9378	0.8543	1.0294	0.1771	0.9347	0.86	1.02	0.1132
Testis	rs11071896	1.0815	0.8889	1.3158	0.4336	rs11071896	0.9506	0.8579	1.0532	0.3326	0.9773	0.892	1.07	0.6199
Testis	rs17689040	1.0946	0.9174	1.3062	0.3158	rs17689040	1.0541	0.9649	1.1516	0.2426	1.062	0.981	1.15	0.1352
Testis	rs2736100	0.9182	0.7096	1.188	0.5161	rs2736100	0.8919	0.8169	0.9738	0.01072	0.8946	0.823	0.972	0.008673
Testis	rs2900333	0.9665	0.806	1.159	0.7131	rs2900333	1.0413	0.951	1.1402	0.3816	1.026	0.946	1.11	0.5362
Testis	rs3782181	0.9985	0.8023	1.2428	0.9895	rs3782181	0.9435	0.8497	1.0477	0.2763	0.9532	0.867	1.05	0.3215
Testis	rs4624820	1.0977	0.9196	1.3102	0.3021	rs4624820	0.9834	0.9007	1.0736	0.708	1.005	0.929	1.09	0.903
Testis	rs4635969	1.119	0.8095	1.5469	0.496	rs4635969	0.9397	0.8402	1.0509	0.2756	0.9574	0.861	1.06	0.419
Testis	rs4862848	0.9745	0.7983	1.1896	0.7996	rs4862848	1.0196	0.9299	1.1179	0.6796	1.012	0.93	1.1	0.7883
Testis	rs55873183	1.0813	0.7718	1.5151	0.6495	rs55873183	0.8785	0.7331	1.0528	0.1607	0.9203	0.785	1.08	0.3073
Testis	rs7040024	0.9781	0.7987	1.1978	0.8304	rs7040024	0.9266	0.8386	1.0239	0.1346	0.9364	0.856	1.02	0.1508
Testis	rs7501939	0.9995	0.8361	1.1949	0.9956	rs7501939	0.9615	0.8797	1.051	0.3871	0.969	0.895	1.05	0.4378
Thyroid	rs12129938	0.9728	0.7877	1.2015	0.7981	1:233412561_A_G	1.0828	0.9726	1.2056	0.1464	1.059	0.963	1.17	0.2384
Thyroid	rs7902587	1.0235	0.7553	1.387	0.8807	10:105694301_C_T	1.1564	1.0044	1.3314	0.04333	1.132	0.996	1.29	0.05801
Thyroid	rs56062135	0.9615	0.7795	1.186	0.7137	15:67455630_C_T	1.146	1.0371	1.2663	0.007474	1.109	1.01	1.21	0.02398
Thyroid	rs2289261	0.9937	0.8265	1.1948	0.9465	15:67457485_G_C	1.0541	0.9597	1.1576	0.271	1.041	0.958	1.13	0.3417
Thyroid	rs11693806	1.0558	0.8668	1.2861	0.5895	2:218292158_C_G	0.971	0.8785	1.0732	0.5641	0.9878	0.903	1.08	0.7868
Thyroid	rs73227498	1.0864	0.83	1.4219	0.5463	5:111485904_A_T	0.9706	0.8566	1.0998	0.6398	0.9902	0.884	1.11	0.8647
Thyroid	rs2466076	0.9816	0.8217	1.1726	0.8375	8:32432796_G_T	1.0136	0.928	1.1072	0.7641	1.007	0.931	1.09	0.8592
Thyroid	rs1588635	1.0809	0.8991	1.2995	0.4075	9:100537802_A_C	1.0975	1.0011	1.2032	0.04742	1.094	1.01	1.19	0.03206
Thyroid	rs13300663	1.0811	0.8673	1.3477	0.488	9:4811553_A_G	0.9868	0.8889	1.0954	0.8028	1.003	0.913	1.1	0.9435
Thyroid	rs116909374	0.6307	0.3457	1.1509	0.1331	rs116909374	0.8387	0.6568	1.0709	0.1583	0.8055	0.642	1.01	0.06115
Thyroid	rs6793295	0.9677	0.7954	1.1774	0.7431	rs6793295	1.0236	0.9263	1.1311	0.6469	1.012	0.926	1.11	0.795
Thyroid	rs944289	0.8776	0.7362	1.0461	0.145	rs944289	1.0064	0.9207	1.1	0.889	0.9783	0.903	1.06	0.5905

### Sheet: Supplementary Table 5n
PANCREAS
	GERA					UK Biobank					Fixed Effects Meta-Analysis
PRS	Variant	OR	Lower Bound	Upper Bound	p-value	Variant	OR	Lower Bound	Upper Bound	p-value	OR	Lower Bound	Upper Bound	p-value
Bladder	rs4907479	1.2589	0.8981	1.7648	0.1815	13:113659108_G_A	1.0291	0.8879	1.1926	0.7034	1.063	0.928	1.22	0.3766
Bladder	rs62185668	0.9833	0.7784	1.2421	0.8876	20:10961935_C_A	1.0604	0.9156	1.2281	0.4335	1.038	0.917	1.18	0.5566
Bladder	rs6104690	1.0001	0.8181	1.2227	0.9991	20:10988099_G_A	0.9816	0.8628	1.1167	0.7775	0.9881	0.891	1.1	0.8209
Bladder	rs1014971	1.0888	0.8816	1.3448	0.4295	rs1014971	0.9818	0.86	1.1208	0.7858	1.011	0.904	1.13	0.8495
Bladder	rs10936599	1.2517	0.9746	1.6077	0.07866	rs10936599	0.9574	0.8264	1.1092	0.5622	1.026	0.903	1.16	0.6949
Bladder	rs11892031	0.8083	0.5784	1.1295	0.2125	rs11892031	1.0392	0.8294	1.3019	0.7384	0.9607	0.797	1.16	0.6743
Bladder	rs1495741	0.9907	0.7799	1.2585	0.939	rs1495741	1.0137	0.8684	1.1832	0.8632	1.007	0.884	1.15	0.9179
Bladder	rs17674580	0.8337	0.6731	1.0326	0.09572	rs17674580	0.921	0.8054	1.0533	0.2295	0.8955	0.799	1	0.05701
Bladder	rs2294008	1.2039	0.9717	1.4917	0.08968	rs2294008	0.9003	0.7905	1.0253	0.1135	0.9736	0.871	1.09	0.6366
Bladder	rs401681	0.833	0.6445	1.0766	0.1628	rs401681	0.7102	0.6248	0.8073	1.642e-07	0.7332	0.654	0.822	1.109e-07
Bladder	rs710521	1.0617	0.8443	1.3349	0.6087	rs710521	0.9756	0.8465	1.1244	0.7335	0.9988	0.885	1.13	0.9845
Bladder	rs798766	1.0364	0.8038	1.3363	0.7829	rs798766	0.8975	0.7583	1.0622	0.2083	0.9378	0.815	1.08	0.3698
Bladder	rs8102137	1.094	0.8832	1.3552	0.4106	rs8102137	1.0155	0.8866	1.163	0.8247	1.038	0.925	1.16	0.5297
Bladder	rs907611	0.8639	0.6134	1.2168	0.4026	rs907611	0.9889	0.8613	1.1355	0.8745	0.9703	0.853	1.1	0.6454
Bladder	rs9642880	1.0065	0.8237	1.2298	0.9496	rs9642880	1.1294	0.9937	1.2835	0.06235	1.092	0.981	1.22	0.1083
Breast	rs616488	0.87	0.7061	1.0718	0.1908	1:10566215_A_G	1.0363	0.9043	1.1875	0.6081	0.9835	0.877	1.1	0.7748
Breast	rs7529522	0.9199	0.7253	1.1666	0.4909	1:118230221_T_C	1.1128	0.9596	1.2903	0.1572	1.055	0.93	1.2	0.4032
Breast	rs12405132	1.2195	0.9813	1.5154	0.07351	1:145644984_C_T	0.8449	0.7418	0.9623	0.01114	0.9308	0.832	1.04	0.2083
Breast	rs12048493	0.9144	0.729	1.147	0.439	1:149927034_A_C	0.9784	0.8554	1.1191	0.7497	0.9614	0.857	1.08	0.5037
Breast	rs4971059	0.9965	0.8035	1.236	0.9747	1:155148781_G_A	0.8664	0.7558	0.9931	0.03944	0.9015	0.803	1.01	0.07847
Breast	rs2992756	1.0668	0.8691	1.3093	0.5365	1:18807339_T_C	0.9608	0.8454	1.092	0.5404	0.9894	0.888	1.1	0.8478
Breast	rs6678914	0.8342	0.6822	1.0202	0.0775	1:202187176_G_A	0.9654	0.8482	1.0988	0.5943	0.9249	0.829	1.03	0.1605
Breast	rs4342822	1.0323	0.8456	1.2602	0.755	1:214024225_G_T	1.0189	0.8962	1.1585	0.7747	1.023	0.918	1.14	0.6822
Breast	rs11117758	1.1487	0.8882	1.4857	0.2908	1:217220574_G_A	1.0148	0.8661	1.1891	0.8559	1.05	0.917	1.2	0.4784
Breast	rs72755295	1.4286	0.8706	2.3444	0.1581	1:242034263_A_G	1.0056	0.7019	1.4409	0.9755	1.134	0.849	1.51	0.3957
Breast	rs4233486	0.8486	0.6908	1.0424	0.1177	1:41380440_C_T	1.0835	0.9444	1.2431	0.2527	1.005	0.896	1.13	0.9348
Breast	rs79724016	1.883	0.8866	3.9991	0.09958	1:42137311_T_G	1.8667	1.1219	3.1059	0.01627	1.872	1.23	2.85	0.00358
Breast	rs1707302	0.9793	0.7892	1.2151	0.8491	1:46600917_A_G	0.9998	0.8726	1.1455	0.9975	0.9946	0.893	1.11	0.9217
Breast	rs12731855	1.0509	0.8573	1.2882	0.6327	1:50846032_CAAAGGGCAAGATCTCCTTTTT_C	0.8525	0.7497	0.9693	0.01486	0.9048	0.812	1.01	0.07103
Breast	rs17426269	1.2984	1.0026	1.6815	0.04776	1:88156923_G_A	0.9421	0.7851	1.1305	0.5215	1.048	0.903	1.22	0.5372
Breast	rs7904519	1.1341	0.9283	1.3856	0.218	10:114773927_A_G	1.016	0.8937	1.155	0.8084	1.049	0.942	1.17	0.385
Breast	rs11199914	0.9748	0.7891	1.2042	0.813	10:123093901_C_T	1.1513	0.9988	1.3271	0.05197	1.093	0.972	1.23	0.1386
Breast	chr10:123340431:D	0.9195	0.7494	1.1283	0.4216	10:123340431_GC_G	0.9271	0.8126	1.0577	0.26	0.9249	0.828	1.03	0.1669
Breast	rs45631563	1.3133	0.7612	2.2661	0.3274	10:123349324_A_T	1.0536	0.7637	1.4535	0.7507	1.115	0.845	1.47	0.4404
Breast	rs7072776	1.0858	0.8731	1.3503	0.4592	10:22032942_A_G	1.0786	0.9365	1.2422	0.294	1.081	0.96	1.22	0.1994
Breast	rs11814448	0.8746	0.412	1.8569	0.7273	10:22315843_A_C	1.3963	0.9008	2.1643	0.1355	1.24	0.849	1.81	0.265
Breast	rs10995201	1.0871	0.8109	1.4573	0.5767	10:64299890_A_G	0.8812	0.7402	1.0492	0.1555	0.931	0.801	1.08	0.3498
Breast	chr10:9088113:D	0.7746	0.5525	1.0861	0.1386	10:9088113_TG_T	1.0594	0.8661	1.2957	0.5747	0.9759	0.821	1.16	0.7821
Breast	rs11820646	0.968	0.7868	1.1909	0.7584	11:129461171_T_C	1.019	0.8946	1.1606	0.7771	1.004	0.899	1.12	0.9395
Breast	rs3903072	1.1227	0.9173	1.3742	0.2616	11:65583066_G_T	1.0197	0.8967	1.1594	0.7665	1.048	0.941	1.17	0.3933
Breast	rs680618	0.8524	0.6604	1.1002	0.2199	11:69316881_T_C	0.8801	0.7507	1.0317	0.1153	0.8723	0.762	0.998	0.04711
Breast	rs493786	0.8217	0.642	1.0517	0.1188	11:69329674_C_T	0.9169	0.7978	1.0537	0.2212	0.893	0.791	1.01	0.06704
Breast	rs75915166	1.2227	0.8077	1.8509	0.3419	11:69379161_C_A	0.8139	0.5982	1.1074	0.19	0.9406	0.735	1.2	0.6274
Breast	rs1292011	1.0825	0.8836	1.3262	0.4442	12:115836522_A_G	1.0586	0.9288	1.2066	0.3934	1.066	0.955	1.19	0.2577
Breast	rs206966	1.2668	0.9796	1.6382	0.07136	12:120832146_C_T	0.8026	0.6582	0.9785	0.02966	0.9515	0.813	1.11	0.5345
Breast	rs12422552	1.142	0.9154	1.4247	0.2394	12:14413931_G_C	0.8454	0.7269	0.9832	0.02931	0.9302	0.821	1.05	0.2558
Breast	rs7297051	1.1769	0.9208	1.5043	0.1934	12:28174817_C_T	0.9865	0.8463	1.1498	0.8616	1.036	0.91	1.18	0.5897
Breast	rs7959301	1.0233	0.829	1.2631	0.8305	12:85009437_T_C	0.9753	0.8486	1.121	0.725	0.9896	0.881	1.11	0.8607
Breast	rs12870942	0.8974	0.7184	1.1208	0.3398	13:73806982_T_C	0.9643	0.84	1.1071	0.6059	0.9452	0.841	1.06	0.3462
Breast	rs2181965	0.9074	0.7237	1.1378	0.4	13:73960952_A_G	1.0714	0.9203	1.2473	0.3738	1.017	0.897	1.15	0.7879
Breast	chr14:105212261:I	0.8448	0.667	1.07	0.1619	14:105212261_C_CTT	0.9821	0.8633	1.1173	0.784	0.9487	0.847	1.06	0.3621
Breast	rs2236007	1.1673	0.8995	1.5148	0.2448	14:37132769_G_A	1.032	0.8804	1.2096	0.6978	1.067	0.932	1.22	0.3487
Breast	rs2588809	0.9809	0.7501	1.2827	0.888	14:68660428_T_C	1.189	1.0053	1.4063	0.04322	1.126	0.977	1.3	0.1011
Breast	rs11627032	0.9956	0.789	1.2563	0.9702	14:93104072_T_C	1.0363	0.8939	1.2013	0.6366	1.024	0.904	1.16	0.7055
Breast	rs2290203	1.0847	0.8419	1.3974	0.5294	15:91512067_G_A	0.9522	0.8133	1.1149	0.543	0.9875	0.864	1.13	0.8542
Breast	rs2283498	1.0656	0.8392	1.3531	0.6019	16:4106788_C_A	0.8545	0.7415	0.9846	0.02971	0.9051	0.801	1.02	0.109
Breast	rs11075995	1.0461	0.827	1.3232	0.707	16:53855291_A_T	0.9253	0.7921	1.081	0.3279	0.9605	0.844	1.09	0.5429
Breast	rs28539243	0.956	0.782	1.1688	0.6608	16:54682064_G_A	1.1522	1.0134	1.3101	0.0305	1.092	0.98	1.22	0.1124
Breast	rs2432539	0.9743	0.7925	1.1978	0.8051	16:56420987_A_G	0.9711	0.8517	1.1073	0.6616	0.972	0.87	1.09	0.6158
Breast	rs8045513	0.8376	0.6616	1.0604	0.1409	16:62162896_A_T	1.0252	0.8773	1.1981	0.7542	0.9642	0.847	1.1	0.5822
Breast	rs13329835	0.7506	0.5783	0.9741	0.03097	16:80650805_A_G	0.9654	0.8254	1.1292	0.6599	0.9029	0.789	1.03	0.1364
Breast	rs4496150	1.0157	0.8051	1.2813	0.8954	16:87085237_C_A	1.0959	0.94	1.2777	0.2422	1.071	0.942	1.22	0.2946
Breast	chr17:29230520:D	1.3036	0.9714	1.7494	0.07724	17:29230520_GGT_G	1.0353	0.8954	1.1971	0.6396	1.083	0.951	1.23	0.2293
Breast	rs118045117	1.195	0.8906	1.6035	0.235	17:44252468_G_A	0.9537	0.8062	1.1283	0.5808	1.008	0.871	1.17	0.9119
Breast	rs2787486	1.0968	0.8721	1.3795	0.4295	17:53209774_A_C	1.0409	0.9055	1.1967	0.5726	1.056	0.937	1.19	0.3722
Breast	rs745570	0.8305	0.6423	1.0738	0.1565	17:77781725_A_G	1.0274	0.9041	1.1676	0.6786	0.9849	0.878	1.1	0.7946
Breast	rs527616	0.8549	0.6691	1.0922	0.2097	18:24337424_C_G	1.1206	0.9698	1.2948	0.1224	1.045	0.923	1.18	0.4881
Breast	rs1436904	0.951	0.7751	1.1667	0.6299	18:24570667_T_G	0.9651	0.8475	1.099	0.5916	0.961	0.861	1.07	0.4769
Breast	rs9959491	0.8821	0.7116	1.0934	0.2521	18:25401204_AT_A	1.0023	0.8707	1.1537	0.975	0.9635	0.855	1.09	0.5412
Breast	rs117618124	1.2927	0.7272	2.2977	0.3818	18:29977689_T_C	0.8793	0.6547	1.181	0.3928	0.9528	0.733	1.24	0.7178
Breast	rs6507583	0.7804	0.5467	1.114	0.1721	18:42399590_A_G	1.1298	0.8768	1.4557	0.3455	0.9975	0.811	1.23	0.9808
Breast	rs2594714	1.043	0.7997	1.3602	0.7562	19:13954571_G_A	1.1028	0.9455	1.2863	0.2125	1.087	0.952	1.24	0.217
Breast	rs56069439	1.1452	0.8311	1.578	0.4071	19:17393925_C_A	0.9013	0.7809	1.0402	0.1554	0.938	0.823	1.07	0.3378
Breast	rs4808801	1.0354	0.8298	1.2919	0.7584	19:18571141_A_G	1.0866	0.9481	1.2453	0.2328	1.072	0.955	1.2	0.239
Breast	rs2965183	0.8957	0.724	1.1081	0.3103	19:19545696_G_A	1.1066	0.9698	1.2627	0.1324	1.043	0.933	1.17	0.4568
Breast	rs2160749	1.051	0.7811	1.4141	0.7428	19:24403047_G_A	1.0016	0.8286	1.2108	0.9869	1.016	0.865	1.19	0.8484
Breast	rs113701136	1.0296	0.8239	1.2867	0.7976	19:30277729_C_T	1.0322	0.9	1.1838	0.6501	1.031	0.918	1.16	0.6025
Breast	rs3760982	0.87	0.7102	1.0656	0.1783	19:44286513_A_G	1.0057	0.8849	1.143	0.9308	0.9649	0.866	1.08	0.5181
Breast	rs34783010	1.0757	0.821	1.4095	0.5965	19:46183031_A_AT	1.1415	0.9703	1.3428	0.1103	1.124	0.978	1.29	0.1007
Breast	rs113577745	0.9112	0.6435	1.2903	0.6004	2:10135681_C_G	1.069	0.8701	1.3135	0.5253	1.026	0.859	1.22	0.7795
Breast	chr2:111925731:D	1.0265	0.6594	1.598	0.9078	2:111925731_CTTATGTT_C	0.816	0.6113	1.0892	0.1676	0.8739	0.686	1.11	0.2746
Breast	rs11903787	1.0078	0.7986	1.2719	0.9477	2:121088182_G_A	1.0215	0.8766	1.1905	0.7849	1.017	0.895	1.16	0.7917
Breast	rs2016394	0.8554	0.6923	1.057	0.148	2:172972971_G_A	1.0253	0.9019	1.1655	0.7029	0.9765	0.875	1.09	0.6713
Breast	rs1550623	1.0652	0.809	1.4025	0.6529	2:174212894_G_A	0.9949	0.8385	1.1804	0.9532	1.014	0.877	1.17	0.8515
Breast	rs12710696	0.9007	0.7297	1.1116	0.3299	2:19320803_T_C	0.9385	0.8205	1.0735	0.3545	0.9274	0.828	1.04	0.192
Breast	rs1830298	0.9931	0.7965	1.2383	0.951	2:202181247_C_T	1.0853	0.9413	1.2514	0.2598	1.057	0.938	1.19	0.3608
Breast	rs4442975	0.9199	0.7528	1.1242	0.4147	2:217920769_G_T	1.008	0.8864	1.1463	0.9027	0.9818	0.881	1.09	0.7376
Breast	rs34005590	0.6816	0.46	1.0101	0.05617	2:217963060_C_A	1.0708	0.7947	1.4427	0.6532	0.908	0.716	1.15	0.426
Breast	rs16857609	1.1122	0.8898	1.3901	0.3503	2:218296508_C_T	1.0714	0.9284	1.2364	0.3453	1.083	0.96	1.22	0.194
Breast	rs12479355	0.9412	0.7392	1.1985	0.6232	2:227226952_A_G	0.8459	0.7271	0.9841	0.03022	0.8717	0.767	0.991	0.03594
Breast	rs6725517	0.9032	0.7377	1.1058	0.3242	2:25129473_A_G	0.9717	0.8542	1.1053	0.6623	0.9514	0.853	1.06	0.3693
Breast	rs4577244	1.1085	0.8691	1.4138	0.4065	2:29120733_C_T	0.9921	0.8514	1.156	0.9187	1.024	0.9	1.16	0.7233
Breast	rs17032957	0.8215	0.6422	1.0509	0.1176	2:45280704_A_G	0.8021	0.686	0.9379	0.005719	0.8076	0.708	0.922	0.001515
Breast	rs6122906	1.085	0.8399	1.4016	0.5322	20:48945911_A_G	0.9965	0.8481	1.1709	0.9662	1.021	0.89	1.17	0.7653
Breast	rs2823093	1.1568	0.9163	1.4605	0.2207	21:16520832_G_A	0.9755	0.8447	1.1266	0.7359	1.023	0.905	1.16	0.7209
Breast	rs420519	1.1002	0.8945	1.3533	0.3657	21:17363641_A_C	1.1692	1.0237	1.3355	0.02115	1.149	1.03	1.28	0.01516
Breast	rs963950	1.1083	0.7917	1.5515	0.549	21:34516707_C_T	0.955	0.788	1.1574	0.6387	0.9907	0.838	1.17	0.9122
Breast	rs2838891	1.0603	0.8409	1.3369	0.6205	21:46771484_G_A	0.9612	0.8447	1.0939	0.549	0.9839	0.879	1.1	0.7781
Breast	rs738321	1.0096	0.822	1.2401	0.9272	22:38568833_C_G	1.1099	0.9709	1.2686	0.1266	1.079	0.965	1.21	0.1838
Breast	rs6001930	0.8935	0.6291	1.2689	0.5291	22:40876234_T_C	1.0424	0.8395	1.2943	0.707	0.999	0.831	1.2	0.9914
Breast	rs28512361	0.9048	0.6425	1.2742	0.5668	22:46283297_G_A	1.0015	0.8137	1.2328	0.9884	0.9756	0.82	1.16	0.7805
Breast	rs1582874	1.0128	0.8264	1.2412	0.9027	3:141112859_CTT_C	1.0318	0.9069	1.174	0.634	1.026	0.92	1.14	0.6399
Breast	rs58058861	0.8731	0.6764	1.1271	0.2976	3:172285237_G_A	0.9859	0.8441	1.1515	0.8576	0.9541	0.836	1.09	0.4876
Breast	rs12493607	1.1359	0.9215	1.4001	0.2326	3:30682939_G_C	0.913	0.7947	1.0489	0.1985	0.976	0.869	1.1	0.6804
Breast	rs6796502	0.9208	0.654	1.2965	0.6366	3:46866866_G_A	1.0823	0.869	1.348	0.48	1.033	0.858	1.24	0.7342
Breast	rs6762644	1.0334	0.8383	1.2738	0.7584	3:4742276_A_G	1.0496	0.9219	1.195	0.4647	1.045	0.936	1.17	0.4333
Breast	rs6805189	1.0414	0.8513	1.2739	0.6935	3:71532113_T_C	0.8791	0.7734	0.9993	0.0487	0.923	0.828	1.03	0.1463
Breast	rs9833888	1.1766	0.9321	1.4853	0.1712	3:99723580_G_T	1.0451	0.8988	1.2153	0.5661	1.082	0.954	1.23	0.2206
Breast	rs9790517	0.9667	0.759	1.2313	0.7838	4:106084778_C_T	1.0283	0.8785	1.2038	0.728	1.01	0.885	1.15	0.887
Breast	rs77528541	0.7792	0.5799	1.0471	0.09794	4:126843504_G_T	1.029	0.8464	1.251	0.7741	0.9456	0.803	1.11	0.5011
Breast	rs1429142	1.0672	0.8218	1.3859	0.6259	4:148289389_T_C	0.9155	0.7689	1.0899	0.3211	0.9598	0.83	1.11	0.5789
Breast	rs6828523	1.0605	0.7676	1.4653	0.7217	4:175846426_C_A	0.9665	0.7948	1.1753	0.7327	0.9908	0.838	1.17	0.9141
Breast	rs6815814	1.0717	0.8509	1.3497	0.5563	4:38816338_A_C	1.0559	0.9022	1.2358	0.4979	1.061	0.932	1.21	0.3727
Breast	rs10022462	0.8896	0.7253	1.091	0.2613	4:89243818_C_T	1.0804	0.95	1.2288	0.2386	1.022	0.917	1.14	0.6905
Breast	rs6882649	0.9338	0.7549	1.1549	0.5274	5:111217786_G_T	0.9471	0.8261	1.0858	0.4357	0.9432	0.841	1.06	0.3185
Breast	rs2242652	0.9545	0.6202	1.4691	0.8324	5:1280028_G_A	1.1135	0.9507	1.3041	0.1826	1.093	0.943	1.27	0.2386
Breast	chr5:1296255:I	1.0167	0.7553	1.3686	0.9131	5:1296255_A_AG	1.3311	1.1494	1.5417	0.0001345	1.263	1.11	1.44	0.0005165
Breast	rs6596100	1.1034	0.8651	1.4073	0.4282	5:132407058_C_T	0.91	0.7855	1.0542	0.2088	0.9581	0.845	1.09	0.5054
Breast	rs1432679	1.0284	0.8394	1.26	0.7868	5:158244083_C_T	1.0302	0.9058	1.1716	0.6507	1.03	0.924	1.15	0.598
Breast	rs13162653	0.9583	0.7842	1.1711	0.6773	5:16187528_G_T	0.9658	0.8494	1.0981	0.5951	0.9636	0.865	1.07	0.5016
Breast	rs4562056	0.8536	0.6877	1.0595	0.151	5:169591487_G_T	1.0503	0.9188	1.2007	0.472	0.9917	0.885	1.11	0.8853
Breast	rs2012709	0.9604	0.7843	1.176	0.6955	5:32567732_C_T	1.1105	0.9769	1.2624	0.1089	1.065	0.956	1.19	0.2522
Breast	rs116095464	0.8766	0.542	1.4177	0.5912	5:345109_T_C	1.4076	1.1119	1.782	0.004495	1.284	1.04	1.59	0.02067
Breast	rs10941679	0.8723	0.6847	1.1112	0.2687	5:44706498_A_G	0.8307	0.7105	0.9714	0.02013	0.8427	0.739	0.961	0.01071
Breast	rs72749841	0.9067	0.7024	1.1704	0.4521	5:49641645_T_C	1.0728	0.8967	1.2836	0.4423	1.015	0.876	1.18	0.8441
Breast	rs62355902	1.1573	0.8872	1.5097	0.2814	5:56053723_A_T	1.0443	0.8791	1.2407	0.6216	1.076	0.932	1.24	0.3174
Breast	rs2229882	1.432	0.9693	2.1157	0.07133	5:56168712_C_T	1.0891	0.8388	1.414	0.5217	1.185	0.954	1.47	0.1247
Breast	rs832540	1.0019	0.8136	1.2339	0.9856	5:56199202_G_A	1.0159	0.8884	1.1617	0.818	1.012	0.904	1.13	0.8394
Breast	rs10472076	1.0712	0.8727	1.3148	0.5109	5:58184061_T_C	0.9739	0.8519	1.1133	0.6981	1.002	0.896	1.12	0.9729
Breast	rs1353747	1.0001	0.713	1.4029	0.9994	5:58337481_T_G	0.9502	0.7716	1.1701	0.6306	0.9693	0.824	1.14	0.7075
Breast	rs7707921	0.956	0.7612	1.2005	0.6985	5:81538046_T_A	0.9722	0.8395	1.126	0.7069	0.9674	0.855	1.09	0.5989
Breast	rs10474352	1.0363	0.7861	1.3662	0.8004	5:90732225_C_T	1.0356	0.8637	1.2418	0.7057	1.036	0.89	1.21	0.6495
Breast	rs9348512	0.9528	0.7728	1.1746	0.6505	6:10456706_C_A	1.0922	0.9497	1.256	0.2163	1.047	0.932	1.18	0.4376
Breast	rs11242675	0.8069	0.6524	0.9979	0.04781	6:1318878_C_T	0.8975	0.787	1.0234	0.1064	0.8715	0.779	0.974	0.01579
Breast	rs204247	1.2433	1.0123	1.527	0.03788	6:13722523_G_A	0.9744	0.8562	1.1091	0.695	1.044	0.936	1.17	0.4379
Breast	rs3757322	1.142	0.9268	1.4071	0.2126	6:151942194_T_G	0.9754	0.8508	1.1182	0.7211	1.023	0.912	1.15	0.7008
Breast	rs9397437	1.3479	0.9522	1.9081	0.09218	6:151952332_G_A	0.9772	0.7587	1.2587	0.8584	1.093	0.89	1.34	0.3964
Breast	rs2747652	1.088	0.8905	1.3293	0.4093	6:152437016_T_C	0.8711	0.7662	0.9904	0.03503	0.9293	0.834	1.04	0.1835
Breast	rs2223621	1.1959	0.9706	1.4735	0.09304	6:20621238_T_C	1.0163	0.8911	1.1593	0.8091	1.064	0.952	1.19	0.2721
Breast	rs66488313	1.4854	0.9425	2.3408	0.0882	6:26680698_G_A	0.9852	0.7903	1.2281	0.8944	1.065	0.874	1.3	0.5331
Breast	rs150750171	0.9909	0.8038	1.2215	0.9317	6:28926220_G_C	0.9223	0.8076	1.0533	0.2326	0.9415	0.842	1.05	0.2921
Breast	rs12207986	1.0045	0.82	1.2304	0.9657	6:81094287_G_A	0.9666	0.8503	1.0989	0.6039	0.9772	0.876	1.09	0.6769
Breast	rs17529111	1.0283	0.8051	1.3135	0.823	6:82128386_T_C	0.9429	0.8013	1.1095	0.4788	0.9683	0.846	1.11	0.6414
Breast	rs71559437	0.9462	0.6999	1.2792	0.7191	7:101552440_G_A	0.8491	0.7107	1.0146	0.07181	0.8732	0.749	1.02	0.08311
Breast	rs4593472	1.0136	0.8207	1.2519	0.8999	7:130667121_C_T	1.0864	0.9465	1.247	0.2387	1.064	0.948	1.19	0.2916
Breast	rs11977670	1.0789	0.8827	1.3187	0.4584	7:139942304_G_A	1.0019	0.8804	1.14	0.9774	1.024	0.918	1.14	0.6674
Breast	rs720475	0.9949	0.7925	1.249	0.9647	7:144074929_G_A	0.9217	0.7976	1.0652	0.2695	0.9424	0.834	1.06	0.34
Breast	rs7971	1.0339	0.837	1.2773	0.757	7:21940960_A_G	1.0624	0.9282	1.216	0.3798	1.054	0.941	1.18	0.3646
Breast	rs17156577	1.217	0.9143	1.6199	0.1783	7:28356889_T_C	0.9569	0.7772	1.1781	0.6781	1.04	0.879	1.23	0.6482
Breast	rs17268829	0.9198	0.7329	1.1543	0.4705	7:94113799_T_C	0.8854	0.7667	1.0223	0.09711	0.8951	0.793	1.01	0.07382
Breast	rs514192	0.9235	0.7386	1.1546	0.4847	8:102478959_A_T	0.9633	0.8391	1.1058	0.595	0.9521	0.847	1.07	0.4125
Breast	rs12546444	0.8276	0.6008	1.14	0.2467	8:106358620_A_T	0.8995	0.7293	1.1093	0.322	0.8773	0.736	1.05	0.1434
Breast	rs13267382	0.8912	0.7167	1.1082	0.3004	8:117209548_A_G	0.9224	0.8043	1.0577	0.2474	0.9135	0.813	1.03	0.126
Breast	rs58847541	1.0891	0.8253	1.4372	0.5465	8:124610166_G_A	1.0072	0.8396	1.2081	0.9388	1.031	0.885	1.2	0.6919
Breast	rs17350191	0.8584	0.6746	1.0922	0.2141	8:124757661_C_T	1.0041	0.8726	1.1555	0.9543	0.9652	0.855	1.09	0.5656
Breast	rs11780156	1.1358	0.8855	1.4568	0.316	8:129194641_C_T	0.9641	0.814	1.1418	0.6715	1.015	0.883	1.17	0.8319
Breast	rs11785598	0.747	0.3487	1.6002	0.453	8:144465918_C_T	0.877	0.6488	1.1854	0.3931	0.8582	0.649	1.14	0.2846
Breast	rs66823261	0.8107	0.6157	1.0676	0.1351	8:170692_T_C	0.952	0.8117	1.1165	0.5452	0.9144	0.797	1.05	0.2033
Breast	rs9693444	1.0338	0.8369	1.2769	0.758	8:29509616_A_C	1.1171	0.9766	1.2779	0.1064	1.092	0.975	1.22	0.1265
Breast	rs13365225	0.9693	0.749	1.2545	0.8129	8:36858483_A_G	0.9219	0.7787	1.0915	0.3452	0.9358	0.813	1.08	0.3578
Breast	rs2943559	1.2893	0.9269	1.7935	0.1312	8:76417937_A_G	1.1287	0.9019	1.4125	0.2902	1.177	0.978	1.42	0.08483
Breast	rs13294895	1.155	0.8956	1.4895	0.2668	9:110837176_C_T	1.0671	0.9016	1.2631	0.45	1.093	0.95	1.26	0.2138
Breast	rs676256	1.0463	0.8494	1.2889	0.6703	9:110895353_C_T	1.0448	0.9146	1.1934	0.5188	1.045	0.934	1.17	0.4396
Breast	rs1895062	1.1927	0.9662	1.4722	0.101	9:119313486_A_G	0.9599	0.843	1.093	0.5371	1.019	0.912	1.14	0.7368
Breast	rs10760444	1.1424	0.9032	1.4448	0.2667	9:129396434_G_A	1.0287	0.9041	1.1704	0.6677	1.054	0.941	1.18	0.3621
Breast	rs532436	1.4474	1.1505	1.8209	0.001595	9:136151579_TGGTGCAGGCGCAGGAAAAAATTGTGGCAATTCCTCA_T	1.3139	1.1281	1.5302	0.0004489	1.353	1.19	1.54	3.012e-06
Breast	chr11:108345515:I	1.2033	0.9762	1.4831	0.08283	Affx-4168886,11	0.9359	0.8224	1.0651	0.3156	1.003	0.899	1.12	0.9528
Breast	rs11552449	0.973	0.7414	1.277	0.8435	Affx-4564118	0.9363	0.7881	1.1124	0.454	0.9467	0.818	1.09	0.4605
Breast	rs1011970	1.0038	0.7671	1.3136	0.9779	rs1011970	1.0055	0.8484	1.1918	0.9495	1.005	0.871	1.16	0.9455
Breast	rs1053338	0.6594	0.4709	0.9233	0.01533	rs1053338	0.8737	0.7193	1.0613	0.1737	0.8143	0.688	0.964	0.01681
Breast	rs10759243	0.9444	0.756	1.1796	0.6139	rs10759243	1.1569	1.0066	1.3296	0.04007	1.093	0.971	1.23	0.1409
Breast	rs10816625	0.9102	0.5738	1.4441	0.6896	rs10816625	1.0317	0.797	1.3355	0.8127	1.001	0.799	1.25	0.9905
Breast	rs10822013	0.9482	0.7748	1.1604	0.6055	rs10822013	0.9438	0.8303	1.0728	0.3761	0.9451	0.848	1.05	0.3058
Breast	rs10979327	1.3187	0.9767	1.7804	0.07086	rs10979327	0.9677	0.7752	1.2079	0.7714	1.079	0.903	1.29	0.4016
Breast	rs11249433	1.0032	0.8187	1.2292	0.9756	rs11249433	1.0462	0.9192	1.1907	0.4943	1.034	0.927	1.15	0.5525
Breast	rs13066793	1.211	0.8308	1.7652	0.3193	rs13066793	1.011	0.8072	1.2663	0.9239	1.06	0.874	1.29	0.554
Breast	rs132390	0.8524	0.4231	1.7175	0.6551	rs132390	1.1971	0.8743	1.6389	0.2618	1.131	0.849	1.51	0.4003
Breast	rs13281615	0.979	0.7996	1.1986	0.8373	rs13281615	0.8657	0.7585	0.9879	0.03233	0.898	0.804	1	0.05677
Breast	rs16991615	0.9398	0.6206	1.4231	0.7692	rs16991615	0.9957	0.7677	1.2915	0.9743	0.9794	0.785	1.22	0.854
Breast	rs17356907	1.0165	0.7892	1.3093	0.8991	rs17356907	0.9875	0.8599	1.1339	0.858	0.9941	0.881	1.12	0.9231
Breast	rs17817449	1.0191	0.8314	1.2493	0.8552	rs17817449	1.0173	0.8924	1.1597	0.7977	1.018	0.912	1.14	0.7533
Breast	rs2180341	0.9499	0.7518	1.2002	0.6668	rs2180341	0.9636	0.8295	1.1194	0.628	0.9596	0.846	1.09	0.522
Breast	rs2284378	1.0368	0.8364	1.2851	0.7418	rs2284378	0.9726	0.8498	1.1132	0.6869	0.9904	0.883	1.11	0.8682
Breast	rs3112612	1.0511	0.8597	1.2851	0.6269	rs3112612	1.0041	0.8819	1.1433	0.9503	1.018	0.913	1.13	0.7531
Breast	rs35383942	0.8384	0.5014	1.402	0.5017	rs35383942	0.8411	0.6327	1.1182	0.2337	0.8405	0.655	1.08	0.1715
Breast	rs3817198	0.8447	0.6101	1.1695	0.3092	rs3817198	1.1477	1.0042	1.3118	0.04322	1.098	0.97	1.24	0.1379
Breast	rs3819405	0.8457	0.6879	1.0398	0.1119	rs3819405	0.9636	0.8417	1.1032	0.5913	0.9266	0.827	1.04	0.1868
Breast	rs4245739	1.0181	0.8135	1.2742	0.8753	rs4245739	1.0588	0.9191	1.2197	0.4285	1.047	0.929	1.18	0.4513
Breast	rs4784227	1.1277	0.8994	1.4139	0.2977	rs4784227	0.9878	0.8498	1.1482	0.8729	1.029	0.908	1.17	0.6575
Breast	rs4849887	0.8886	0.6512	1.2127	0.4567	rs4849887	1.0788	0.8657	1.3443	0.4995	1.011	0.845	1.21	0.9036
Breast	rs4973768	0.9585	0.7842	1.1716	0.6788	rs4973768	0.8099	0.7112	0.9223	0.00147	0.8512	0.763	0.949	0.003796
Breast	rs6039942	1.3044	0.972	1.7506	0.07663	rs6039942	1.0517	0.866	1.2771	0.6112	1.123	0.955	1.32	0.1615
Breast	rs6472903	1.1195	0.8479	1.478	0.4259	rs6472903	1.029	0.8695	1.2178	0.7393	1.053	0.911	1.22	0.4857
Breast	rs6569648	1.0383	0.8174	1.3188	0.7583	rs6569648	1.0644	0.9143	1.239	0.421	1.057	0.93	1.2	0.3985
Breast	rs6597981	0.7979	0.6118	1.0407	0.09584	rs6597981	1.0344	0.9096	1.1763	0.6061	0.9847	0.877	1.11	0.794
Breast	rs6964587	1.0246	0.8345	1.2581	0.8162	rs6964587	0.9376	0.8213	1.0703	0.3397	0.9624	0.861	1.08	0.499
Breast	rs704010	0.8287	0.6373	1.0775	0.1606	rs704010	0.9371	0.8217	1.0688	0.3329	0.9143	0.813	1.03	0.1351
Breast	rs73161324	0.9555	0.6115	1.493	0.8414	rs73161324	1.1664	0.8957	1.5189	0.2533	1.108	0.882	1.39	0.3784
Breast	rs74911261	1.3221	0.6074	2.878	0.4817	rs74911261	0.9158	0.6201	1.3526	0.6585	0.9859	0.696	1.4	0.9365
Breast	rs78269692	1.4076	0.9219	2.1491	0.1134	rs78269692	0.8667	0.638	1.1776	0.3604	1.024	0.799	1.31	0.8509
Breast	rs941764	0.862	0.6876	1.0806	0.1978	rs941764	0.9432	0.8233	1.0806	0.3993	0.9209	0.82	1.03	0.1657
Breast	rs999737	0.9372	0.7396	1.1876	0.5914	rs999737	1.0026	0.865	1.1621	0.9723	0.984	0.869	1.11	0.8003
Cervix	rs2523557	0.9957	0.805	1.2316	0.9686	6:31331257_G_A	0.9199	0.8054	1.0507	0.2182	0.9403	0.84	1.05	0.2857
Cervix	rs114273829	0.847	0.6848	1.0478	0.1261	6:31347798_G_A	0.9337	0.8089	1.0778	0.3488	0.9057	0.804	1.02	0.1027
Cervix	rs3132461	0.8872	0.6736	1.1685	0.3943	6:31480668_G_A	0.9841	0.8377	1.1561	0.8453	0.9585	0.834	1.1	0.5496
Cervix	rs116611300	1.056	0.7756	1.4379	0.7291	6:32584581_C_T	0.961	0.7762	1.1898	0.7151	0.9908	0.831	1.18	0.9181
Cervix	rs9271775	1.0641	0.8205	1.38	0.6394	6:32594328_C_T	0.8748	0.7339	1.0427	0.1355	0.9302	0.804	1.08	0.3298
Cervix	rs116378175	0.9682	0.792	1.1837	0.7529	6:32595972_G_A	0.9775	0.8597	1.1113	0.7277	0.9748	0.875	1.09	0.6435
Cervix	rs115709346	0.8458	0.5985	1.1953	0.3427	6:33063219_T_C	1.09	0.9027	1.3161	0.3702	1.029	0.872	1.21	0.7392
Cervix	rs115463816	0.8388	0.6818	1.0319	0.09629	rs1882	0.9997	0.8807	1.1347	0.996	0.958	0.865	1.06	0.41
Cervix	rs2239704	1.0054	0.8203	1.2323	0.9587	rs2239704	1.0693	0.9384	1.2183	0.3146	1.05	0.941	1.17	0.3818
Cervix	rs3132954	1.1095	0.9012	1.366	0.3273	rs3132954	0.9618	0.845	1.0947	0.5552	1.001	0.897	1.12	0.9867
Colorectum	rs6678517	1.0412	0.849	1.2768	0.6984	1:183002639_A_G	1.196	1.0486	1.364	0.007637	1.148	1.03	1.28	0.01418
Colorectum	rs17011141	0.9994	0.7778	1.2842	0.9963	1:222112634_A_G	0.9547	0.811	1.1238	0.5774	0.9676	0.844	1.11	0.6375
Colorectum	rs72647484	0.8411	0.5869	1.2053	0.3457	1:22587728_T_C	0.8815	0.7129	1.0899	0.244	0.8709	0.725	1.05	0.1382
Colorectum	rs12144319	1.1901	0.9284	1.5256	0.1695	1:55246035_T_C	1.0251	0.8831	1.1899	0.7447	1.067	0.938	1.21	0.3238
Colorectum	rs1035209	1.0484	0.812	1.3537	0.7168	10:101345366_C_T	0.9688	0.8231	1.1403	0.703	0.9912	0.864	1.14	0.8995
Colorectum	rs12246635	1.2432	0.906	1.7059	0.1775	10:114288619_T_C	1.2456	1.0232	1.5163	0.02861	1.245	1.05	1.47	0.01014
Colorectum	rs10821907	1.0263	0.7839	1.3436	0.8504	10:52648454_C_T	1.1205	0.9408	1.3345	0.202	1.092	0.943	1.26	0.2407
Colorectum	rs1250567	1.1075	0.8218	1.4925	0.5025	10:81046265_T_C	0.9649	0.8477	1.0983	0.5883	0.9862	0.876	1.11	0.8181
Colorectum	rs11255841	0.9426	0.7597	1.1696	0.5916	10:8739580_T_A	1.0311	0.8972	1.185	0.6659	1.004	0.894	1.13	0.9421
Colorectum	rs3087967	0.9829	0.7863	1.2287	0.8798	11:111156836_T_C	1.0336	0.8995	1.1877	0.6411	1.019	0.906	1.15	0.7519
Colorectum	rs174533	1.0204	0.8237	1.2639	0.8536	11:61549025_G_A	0.924	0.8091	1.0552	0.2434	0.9498	0.848	1.06	0.371
Colorectum	rs7121958	0.9739	0.7925	1.1968	0.8017	11:74280012_T_G	0.9366	0.8235	1.0652	0.3186	0.9469	0.849	1.06	0.3275
Colorectum	rs61389091	0.8328	0.5163	1.3435	0.4534	11:74427921_C_T	1.0327	0.747	1.4276	0.8455	0.9652	0.738	1.26	0.7958
Colorectum	rs7300312	0.7764	0.6354	0.9486	0.01326	12:115890922_T_C	0.9531	0.8374	1.0848	0.4671	0.8972	0.805	1	0.05055
Colorectum	rs73208120	0.9981	0.7008	1.4216	0.9916	12:117747590_T_G	1.0813	0.8709	1.3425	0.479	1.058	0.88	1.27	0.5495
Colorectum	rs11610543	1.1497	0.9398	1.4065	0.175	12:43134191_A_G	0.9879	0.8688	1.1234	0.8531	1.032	0.926	1.15	0.5656
Colorectum	rs35808169	0.813	0.6058	1.0911	0.1678	12:4368607_T_C	1.0444	0.8804	1.239	0.618	0.9805	0.846	1.14	0.794
Colorectum	rs3217810	1.033	0.7005	1.5234	0.8699	12:4388271_C_T	0.9324	0.759	1.1453	0.5044	0.9535	0.795	1.14	0.6076
Colorectum	rs10849433	0.8465	0.6683	1.0722	0.167	12:6406904_T_C	0.9678	0.8331	1.1242	0.6686	0.9313	0.821	1.06	0.2707
Colorectum	rs2250430	1.3047	0.9513	1.7893	0.09893	12:6421174_A_T	0.9767	0.8457	1.1281	0.7485	1.027	0.9	1.17	0.6942
Colorectum	rs73121704	1.4346	0.8136	2.5296	0.2124	12:66271219_G_C	0.9517	0.583	1.5535	0.843	1.134	0.783	1.64	0.5059
Colorectum	rs8000189	1.1869	0.9584	1.4697	0.1162	13:111075881_C_T	1.0343	0.9052	1.1817	0.6203	1.075	0.96	1.2	0.2106
Colorectum	rs10161980	0.7889	0.6412	0.9707	0.02503	13:34093518_C_G	0.894	0.7843	1.0191	0.09364	0.8627	0.772	0.964	0.008945
Colorectum	rs45597035	0.9639	0.7796	1.1918	0.7345	13:73649152_A_G	1.0064	0.8788	1.1525	0.9263	0.994	0.887	1.11	0.9172
Colorectum	rs78341008	0.8679	0.5716	1.3177	0.506	13:73791554_T_C	1.1206	0.8852	1.4185	0.344	1.053	0.858	1.29	0.6193
Colorectum	rs35107139	0.9834	0.7861	1.2302	0.8836	14:54419106_A_C	1.0633	0.9297	1.2161	0.3704	1.042	0.928	1.17	0.4883
Colorectum	rs7160450	0.9839	0.7985	1.2125	0.8791	14:54457231_T_C	1.1019	0.9664	1.2564	0.1473	1.067	0.955	1.19	0.2515
Colorectum	rs17094983	0.8854	0.6653	1.1784	0.4041	14:59189361_G_A	0.9105	0.7519	1.1026	0.3371	0.9027	0.77	1.06	0.207
Colorectum	rs8020436	1.0282	0.8379	1.2618	0.7898	14:59208437_G_A	1.0449	0.917	1.1907	0.5095	1.04	0.932	1.16	0.4843
Colorectum	rs12708491	0.9553	0.7791	1.1714	0.6605	15:32992836_G_A	1.1912	1.0433	1.36	0.009673	1.116	0.998	1.25	0.05354
Colorectum	rs16969681	1.2082	0.8677	1.6825	0.2628	15:32993111_C_T	0.9441	0.7439	1.1981	0.6359	1.027	0.846	1.25	0.7875
Colorectum	rs2293581	1.1444	0.8984	1.4576	0.2746	15:33010736_G_A	1.0508	0.8973	1.2306	0.5386	1.078	0.944	1.23	0.2661
Colorectum	rs17816465	1.0694	0.8393	1.3625	0.5874	15:33156386_G_A	0.8078	0.6798	0.9599	0.01533	0.8877	0.771	1.02	0.09684
Colorectum	rs56324967	1.2767	1.021	1.5965	0.03219	15:67402824_T_C	0.9998	0.8723	1.146	0.9978	1.073	0.951	1.21	0.2512
Colorectum	rs9930005	0.9462	0.7705	1.1619	0.5974	16:80043258_C_A	1.1069	0.9715	1.2613	0.1272	1.058	0.948	1.18	0.3156
Colorectum	rs12149163	1.0417	0.8528	1.2724	0.6889	16:86339315_T_C	1.1225	0.9879	1.2756	0.07622	1.098	0.986	1.22	0.08731
Colorectum	rs983318	1.1158	0.875	1.4228	0.377	17:70413253_G_A	1.0936	0.9436	1.2674	0.2345	1.1	0.969	1.25	0.1403
Colorectum	rs4968127	0.9217	0.7462	1.1385	0.4495	17:809643_G_A	0.9847	0.8608	1.1265	0.8221	0.9661	0.863	1.08	0.5515
Colorectum	rs75954926	1.0627	0.7795	1.4487	0.7004	17:81061048_A_G	1.001	0.8738	1.1467	0.9885	1.011	0.892	1.14	0.8667
Colorectum	rs73975586	0.8361	0.6314	1.1072	0.2115	17:814243_A_T	1.0922	0.8942	1.334	0.3876	0.9982	0.848	1.17	0.9829
Colorectum	rs34797592	0.9823	0.6527	1.4781	0.9316	19:16417198_C_T	1.0659	0.8695	1.3066	0.5392	1.049	0.874	1.26	0.6094
Colorectum	rs28840750	1.2866	0.7957	2.0805	0.304	19:33519927_T_G	0.8962	0.6665	1.2051	0.4682	0.99	0.769	1.27	0.9376
Colorectum	rs73068325	0.8952	0.6682	1.1992	0.4579	19:59079096_C_T	0.9825	0.8301	1.1629	0.8373	0.96	0.83	1.11	0.5833
Colorectum	rs448513	0.9777	0.7887	1.212	0.8369	2:159964552_T_C	0.9204	0.8006	1.0583	0.2443	0.9371	0.834	1.05	0.2765
Colorectum	rs11903757	0.8658	0.6457	1.1609	0.3355	2:192587204_T_C	1.0114	0.8502	1.2031	0.8982	0.9714	0.837	1.13	0.7035
Colorectum	rs983402	1.1631	0.94	1.4393	0.1645	2:199781586_T_C	1.207	1.0568	1.3785	0.005527	1.195	1.07	1.34	0.002003
Colorectum	rs3731861	1.0146	0.8234	1.2501	0.8921	2:219191256_T_C	0.9594	0.841	1.0943	0.5367	0.9747	0.872	1.09	0.6519
Colorectum	rs2295444	1.0673	0.8733	1.3044	0.5244	20:33173883_C_T	0.9329	0.8207	1.0606	0.2886	0.9701	0.871	1.08	0.5817
Colorectum	rs6031311	1.1556	0.9043	1.4767	0.2479	20:42666475_C_T	1.098	0.9422	1.2795	0.2311	1.114	0.978	1.27	0.1036
Colorectum	rs6066825	1.414	1.1353	1.7611	0.001984	20:47340117_A_G	1.0036	0.878	1.1472	0.9578	1.1	0.982	1.23	0.09924
Colorectum	rs6067417	0.9512	0.7771	1.1643	0.6276	20:48983697_C_T	0.9713	0.8536	1.1053	0.659	0.9654	0.866	1.08	0.5266
Colorectum	rs6063514	1.1049	0.8975	1.3601	0.3471	20:49055318_C_T	1.0883	0.9533	1.2425	0.2106	1.093	0.978	1.22	0.1185
Colorectum	rs1741640	0.7266	0.5248	1.006	0.05436	20:60932414_T_C	1.0172	0.875	1.1826	0.8243	0.9586	0.836	1.1	0.5442
Colorectum	rs2738783	1.0242	0.7613	1.3779	0.8746	20:62308612_T_G	1.1221	0.9635	1.3069	0.1384	1.101	0.961	1.26	0.1644
Colorectum	rs189583	0.9777	0.786	1.2163	0.8399	20:6376457_G_C	1.0235	0.8938	1.1721	0.7369	1.011	0.901	1.13	0.8577
Colorectum	rs4813802	0.862	0.6938	1.0709	0.1798	20:6699595_T_G	1.1069	0.9702	1.2629	0.1311	1.035	0.924	1.16	0.5527
Colorectum	rs28488	1.0043	0.8096	1.2459	0.9686	20:6762220_C_T	0.9822	0.8602	1.1216	0.7909	0.9883	0.883	1.11	0.838
Colorectum	rs11087784	1.1278	0.8622	1.4752	0.3801	20:7740976_A_G	1.1396	0.9517	1.3646	0.1552	1.136	0.978	1.32	0.09504
Colorectum	rs72942485	0.8432	0.4581	1.5519	0.5836	3:112999560_G_A	1.2191	0.731	2.0331	0.4478	1.047	0.707	1.55	0.8186
Colorectum	rs10049390	1.1492	0.9065	1.4569	0.2505	3:133701119_G_A	1.0924	0.9386	1.2714	0.2535	1.109	0.976	1.26	0.1139
Colorectum	rs1391441	1.116	0.9004	1.3831	0.3163	4:106128760_G_A	0.8947	0.7814	1.0244	0.1072	0.9528	0.85	1.07	0.4077
Colorectum	rs3987	1.0491	0.8549	1.2874	0.6465	4:118759055_A_G	1.0556	0.9252	1.2043	0.4214	1.054	0.943	1.18	0.3553
Colorectum	rs10446758	0.9701	0.7933	1.1862	0.7672	4:149447585_T_C	1.147	1.0078	1.3053	0.03768	1.092	0.98	1.22	0.1124
Colorectum	rs35509282	1.0985	0.7985	1.5112	0.5638	4:163333405_T_A	0.8776	0.7051	1.0924	0.2425	0.943	0.787	1.13	0.5241
Colorectum	rs13149359	0.8448	0.6824	1.0459	0.1216	4:94938618_C_A	0.8853	0.7737	1.013	0.07643	0.8736	0.779	0.979	0.02009
Colorectum	rs78368589	0.7569	0.4084	1.403	0.3764	5:1240204_C_T	0.8162	0.5984	1.1134	0.1999	0.8039	0.609	1.06	0.1229
Colorectum	rs2735940	1.0392	0.7959	1.357	0.7773	5:1296486_A_G	1.1823	1.0394	1.3447	0.01081	1.154	1.03	1.3	0.01561
Colorectum	rs4976270	1.016	0.818	1.262	0.8855	5:134467220_C_T	1.102	0.9673	1.2555	0.1441	1.078	0.965	1.21	0.1851
Colorectum	rs12514517	0.8843	0.7046	1.1099	0.289	5:40280076_G_A	1.1023	0.9595	1.2664	0.169	1.038	0.922	1.17	0.5344
Colorectum	rs116353863	1.3224	0.7198	2.4298	0.3679	6:31010185_T_C	0.8657	0.4635	1.617	0.651	1.076	0.696	1.66	0.7417
Colorectum	rs77084861	0.9639	0.7449	1.2472	0.7798	6:32593080_A_G	1.1	0.9263	1.3063	0.2772	1.056	0.915	1.22	0.4539
Colorectum	rs6906359	1.0354	0.7349	1.4587	0.8426	6:35528378_C_T	0.9184	0.7593	1.1107	0.3801	0.9446	0.8	1.12	0.5018
Colorectum	rs62404968	0.9003	0.7152	1.1332	0.3709	6:55714314_C_T	1.0558	0.9104	1.2243	0.4726	1.008	0.89	1.14	0.905
Colorectum	rs12672022	0.9177	0.6971	1.2081	0.5403	7:45136423_T_C	1.0905	0.9176	1.2959	0.3255	1.039	0.897	1.2	0.6123
Colorectum	rs140355816	1.5171	0.7748	2.9705	0.2241	8:117574515_C_G	0.7403	0.4021	1.3628	0.3341	1.024	0.652	1.61	0.9186
Colorectum	rs3133285	1.0875	0.8332	1.4194	0.5372	8:117629411_G_C	1.123	0.9398	1.3418	0.2019	1.112	0.959	1.29	0.1604
Colorectum	rs117079142	1.4873	0.9739	2.2715	0.06615	8:117790914_C_A	0.6944	0.4825	0.9995	0.04971	0.96	0.728	1.27	0.7722
Colorectum	rs76316943	2.0444	1.11	3.7652	0.02173	8:117848307_G_A	0.6642	0.3755	1.1747	0.1596	1.121	0.739	1.7	0.5904
Colorectum	rs7013278	1.0107	0.8196	1.2464	0.9207	8:128414892_T_C	1.0078	0.8831	1.1502	0.9078	1.009	0.902	1.13	0.88
Colorectum	rs4313119	1.0875	0.8557	1.3821	0.4928	8:128571855_G_T	1.0009	0.8614	1.1631	0.9902	1.023	0.905	1.16	0.7167
Colorectum	rs10980628	0.8598	0.6659	1.1102	0.2468	9:113671403_T_C	0.9667	0.8258	1.1316	0.6736	0.936	0.818	1.07	0.3339
Colorectum	rs1537372	0.8334	0.6802	1.0211	0.07862	9:22103183_G_T	1.0156	0.8919	1.1564	0.8154	0.9589	0.859	1.07	0.4525
Colorectum	rs1078643	0.9409	0.7378	1.1999	0.6233	rs1078643	0.9169	0.792	1.0614	0.245	0.9232	0.814	1.05	0.2115
Colorectum	rs10936599	1.2517	0.9746	1.6077	0.07866	rs10936599	0.9574	0.8264	1.1092	0.5622	1.026	0.903	1.16	0.6949
Colorectum	rs11169552	0.9919	0.7909	1.2439	0.9436	rs11169552	0.9485	0.8223	1.0939	0.4673	0.9607	0.852	1.08	0.5144
Colorectum	rs11727676	1.1862	0.8649	1.6269	0.2895	rs11727676	0.873	0.6949	1.0967	0.2433	0.9697	0.806	1.17	0.7445
Colorectum	rs11884596	1.1873	0.958	1.4716	0.1169	rs11884596	1.0524	0.9233	1.1997	0.4444	1.087	0.972	1.22	0.1417
Colorectum	rs12372718	1.0103	0.8211	1.243	0.9231	rs12372718	0.9624	0.8443	1.0971	0.5667	0.9758	0.873	1.09	0.6648
Colorectum	rs1321311	1.0515	0.8366	1.3216	0.6669	rs1321311	1.0389	0.8942	1.2069	0.6181	1.043	0.92	1.18	0.5138
Colorectum	rs16892766	1.1477	0.8133	1.6197	0.4329	rs16892766	0.8781	0.6838	1.1277	0.3085	0.9632	0.787	1.18	0.7167
Colorectum	rs1800734	1.0931	0.8611	1.3878	0.4646	rs1800734	1.0803	0.9263	1.2599	0.3247	1.084	0.953	1.23	0.221
Colorectum	rs3184504	1.1834	0.9666	1.4488	0.1029	rs3184504	0.9943	0.875	1.1298	0.9296	1.044	0.938	1.16	0.4288
Colorectum	rs3217874	1.0752	0.8729	1.3243	0.4954	rs3217874	1.027	0.9029	1.1682	0.6847	1.04	0.932	1.16	0.4817
Colorectum	rs34405347	1.0914	0.7584	1.5706	0.6377	rs34405347	0.7802	0.6398	0.9513	0.01417	0.8425	0.708	1	0.05377
Colorectum	rs35470271	0.9047	0.6768	1.2094	0.4989	rs35470271	1.1574	0.9739	1.3754	0.09697	1.085	0.936	1.26	0.2797
Colorectum	rs4759277	0.9505	0.7496	1.2052	0.6751	rs4759277	1.1183	0.9806	1.2753	0.09536	1.076	0.96	1.21	0.2091
Colorectum	rs4939827	1.0033	0.8213	1.2257	0.974	rs4939827	1.086	0.9551	1.2348	0.2081	1.061	0.952	1.18	0.2828
Colorectum	rs6691170	0.9378	0.7591	1.1586	0.5518	rs6691170	0.9587	0.8386	1.0959	0.5363	0.9527	0.851	1.07	0.4005
Colorectum	rs704017	1.1305	0.8612	1.484	0.3768	rs704017	1.0511	0.9234	1.1965	0.4504	1.065	0.948	1.2	0.2886
Colorectum	rs7333607	0.9044	0.7047	1.1608	0.4301	rs7333607	0.9446	0.8107	1.1006	0.4648	0.9335	0.819	1.06	0.3005
Colorectum	rs79900961	1.2943	0.4632	3.6163	0.6227	rs79900961	0.6695	0.4653	0.9634	0.03073	0.7205	0.511	1.02	0.06116
Colorectum	rs9929218	1.0345	0.8303	1.289	0.7623	rs9929218	0.9917	0.862	1.141	0.9074	1.004	0.892	1.13	0.9483
Colorectum	rs994308	1.1071	0.9019	1.3591	0.3306	rs994308	0.9848	0.8644	1.122	0.8181	1.019	0.912	1.14	0.7425
Endometrium	rs9600103	0.9466	0.7606	1.178	0.6227	13:73811879_A_T	1.01	0.8757	1.1648	0.8918	0.9905	0.879	1.12	0.876
Endometrium	rs2498796	0.7369	0.5784	0.9388	0.01349	14:105243220_G_A	1.0708	0.9315	1.2309	0.3358	0.9758	0.865	1.1	0.6911
Endometrium	rs937213	1.0872	0.8824	1.3395	0.4323	15:40322124_T_C	0.8958	0.7843	1.0232	0.1048	0.9473	0.847	1.06	0.3442
Endometrium	rs2414098	1.1144	0.9052	1.3719	0.3073	15:51537806_T_C	1.0266	0.8994	1.1718	0.6975	1.051	0.94	1.18	0.381
Endometrium	rs11263763	1.0049	0.8202	1.2312	0.9626	17:36103565_G_A	1.1476	1.0081	1.3064	0.03739	1.105	0.99	1.23	0.07464
Endometrium	rs2797160	1.0114	0.8243	1.2409	0.9137	6:126010116_A_G	1.143	1.003	1.3025	0.045	1.103	0.988	1.23	0.08034
Endometrium	rs4733613	0.9455	0.6917	1.2924	0.7252	8:129599278_C_G	1.1106	0.919	1.3422	0.2776	1.064	0.905	1.25	0.4555
Endometrium	rs1740828	1.079	0.8612	1.3519	0.5087	rs1740828	0.9559	0.8411	1.0863	0.4894	0.9845	0.881	1.1	0.7831
Endometrium	rs2475335	1.0033	0.7753	1.2983	0.9801	rs2475335	0.9194	0.7814	1.0816	0.3107	0.9424	0.821	1.08	0.3979
Esophagus / Stomach	rs140081212	0.9367	0.7503	1.1694	0.5637	1:155184975_A_G	0.8816	0.7746	1.0033	0.05614	0.8952	0.801	1	0.05226
Esophagus / Stomach	rs10423674	0.8854	0.6881	1.1393	0.3441	19:18817903_C_A	1.0442	0.9109	1.197	0.5352	1.006	0.892	1.13	0.925
Esophagus / Stomach	rs139606545	1.1016	0.8969	1.3529	0.3563	2:200045039_C_T	1.118	0.9814	1.2736	0.09336	1.113	0.997	1.24	0.056
Esophagus / Stomach	rs7255	0.7383	0.5982	0.9112	0.004704	2:20878820_T_C	1.0928	0.9611	1.2426	0.1754	0.9825	0.881	1.1	0.7524
Esophagus / Stomach	rs9823696	1.0877	0.8845	1.3375	0.4255	3:183783353_A_G	0.9678	0.8479	1.1046	0.6273	1.001	0.896	1.12	0.9841
Esophagus / Stomach	rs2687201	0.9182	0.7323	1.1511	0.4593	3:70928930_A_C	0.8976	0.7781	1.0355	0.1385	0.9034	0.801	1.02	0.09944
Esophagus / Stomach	rs62423175	0.9994	0.7527	1.3269	0.9966	6:62195368_G_A	0.9766	0.8212	1.1613	0.7884	0.983	0.849	1.14	0.8183
Esophagus / Stomach	rs17451754	1.0118	0.7548	1.3563	0.9373	7:117256712_G_A	0.8139	0.6826	0.9705	0.0218	0.8624	0.742	1	0.05427
Esophagus / Stomach	rs17749155	0.8446	0.6204	1.15	0.2835	8:10068073_G_A	1.0788	0.9085	1.2809	0.387	1.018	0.876	1.18	0.8149
Esophagus / Stomach	rs10108511	1.1819	0.9633	1.4501	0.1093	8:11435516_T_C	0.9711	0.8538	1.1046	0.6556	1.027	0.921	1.15	0.6339
Esophagus / Stomach	rs7852462	1.0577	0.8581	1.3039	0.5989	9:100310501_C_T	0.9714	0.8515	1.1081	0.6655	0.9951	0.89	1.11	0.9317
Esophagus / Stomach	rs11789015	1.0094	0.8067	1.2631	0.9347	9:96716028_A_G	1.097	0.9479	1.2695	0.2143	1.07	0.947	1.21	0.2781
Esophagus / Stomach	rs137966363	1.3476	0.9034	2.0101	0.1437	rs9257809	0.8874	0.7375	1.0677	0.2054	0.9552	0.808	1.13	0.5921
Kidney	rs3845536	1.0831	0.8724	1.3447	0.4694	1:165650787_C_T	0.9127	0.7993	1.0422	0.1773	0.9565	0.854	1.07	0.4404
Kidney	rs4381241	1.0595	0.8655	1.2969	0.5755	1:50907438_T_C	0.9334	0.8207	1.0616	0.2941	0.9681	0.868	1.08	0.5589
Kidney	rs11813268	0.983	0.7495	1.2893	0.9013	10:105682296_C_T	1.0627	0.8934	1.2641	0.4922	1.039	0.898	1.2	0.609
Kidney	rs4765623	1.1153	0.905	1.3744	0.3062	12:125320850_C_T	1.0189	0.8889	1.1681	0.7877	1.047	0.934	1.17	0.4328
Kidney	rs8007348	1.0362	0.8269	1.2984	0.7575	14:73272730_C_A	1.003	0.8659	1.1618	0.9683	1.013	0.895	1.15	0.8397
Kidney	rs12105918	1.1676	0.7967	1.7112	0.4269	2:145208193_T_C	1.0034	0.762	1.3214	0.9806	1.056	0.846	1.32	0.6297
Kidney	rs11894252	1.1578	0.9453	1.4181	0.1566	2:46533376_T_C	1.1512	1.0119	1.3097	0.03243	1.153	1.03	1.29	0.01031
Kidney	rs4953346	1.0162	0.8303	1.2436	0.8762	2:46558208_T_G	1.0419	0.9165	1.1846	0.5302	1.034	0.928	1.15	0.5395
Kidney	rs6755594	1.0811	0.8769	1.3328	0.4654	2:46589295_A_G	0.9851	0.8593	1.1294	0.8301	1.013	0.903	1.14	0.8255
Kidney	rs714024	0.9096	0.7015	1.1793	0.4744	22:47013535_C_T	0.9858	0.8642	1.1245	0.8315	0.9697	0.862	1.09	0.6076
Kidney	rs10936602	1.1463	0.9026	1.4557	0.2628	3:169536637_T_C	0.9706	0.8381	1.1242	0.6908	1.016	0.896	1.15	0.8041
Kidney	rs234043	1.2071	0.9583	1.5205	0.1099	3:172313367_T_C	0.92	0.8002	1.0578	0.2418	0.9895	0.878	1.12	0.8619
Kidney	rs67311347	1.0091	0.8045	1.2657	0.9376	3:40533243_G_A	0.985	0.8566	1.1326	0.8319	0.9916	0.88	1.12	0.8889
Kidney	rs7697932	0.8681	0.7026	1.0727	0.1901	4:101005318_A_G	0.8735	0.7648	0.9976	0.04601	0.872	0.779	0.976	0.01701
Kidney	rs2241261	0.802	0.6455	0.9964	0.0463	8:22876739_C_T	0.9899	0.87	1.1263	0.8775	0.9369	0.839	1.05	0.2497
Kidney	rs4903064	1.043	0.8264	1.3164	0.7231	rs4903064	0.9374	0.8041	1.0928	0.4085	0.9681	0.852	1.1	0.6202
Kidney	rs7105934	1.2242	0.7565	1.981	0.41	rs7105934	0.9056	0.7255	1.1304	0.3809	0.9547	0.781	1.17	0.652
Kidney	rs718314	1.1097	0.8867	1.3888	0.3631	rs718314	0.9915	0.8542	1.151	0.9111	1.027	0.906	1.16	0.6801
Kidney	rs74911261	0.7563	0.3475	1.6464	0.4817	rs74911261	1.0919	0.7393	1.6127	0.6585	1.014	0.716	1.44	0.9363
Lung	rs71658797	0.9101	0.6394	1.2954	0.6009	1:77967507_T_A	0.9707	0.7962	1.1835	0.7689	0.9558	0.804	1.14	0.6083
Lung	rs11591710	1.0052	0.7488	1.3495	0.9722	10:105687632_A_C	1.0242	0.8465	1.2393	0.8058	1.018	0.868	1.19	0.8221
Lung	rs7943272	0.973	0.7575	1.25	0.8306	11:118096028_A_C	0.9336	0.7919	1.1006	0.413	0.9453	0.824	1.08	0.4226
Lung	rs17121997	0.9247	0.7559	1.1311	0.4462	11:118131049_T_C	0.9747	0.8573	1.1082	0.6958	0.96	0.861	1.07	0.4597
Lung	rs11064614	0.9569	0.7738	1.1835	0.6848	12:1064881_G_A	0.9799	0.8612	1.115	0.7585	0.9736	0.872	1.09	0.6357
Lung	rs7953330	1.1313	0.9044	1.415	0.28	12:998819_G_C	0.8401	0.7337	0.9619	0.01165	0.9098	0.81	1.02	0.1097
Lung	rs56404467	0.7491	0.3121	1.7981	0.5179	13:32839990_G_A	0.9298	0.5755	1.5022	0.7662	0.8846	0.581	1.35	0.5677
Lung	rs66759488	0.9126	0.734	1.1347	0.4107	15:47577451_G_A	1.0929	0.9592	1.2452	0.1821	1.042	0.932	1.17	0.4702
Lung	rs8031813	0.8846	0.7038	1.1118	0.293	15:49253961_C_A	1.0228	0.886	1.1806	0.7585	0.9816	0.869	1.11	0.7646
Lung	rs7359317	0.8885	0.7186	1.0985	0.2747	15:49276416_G_T	1.0572	0.9264	1.2064	0.409	1.007	0.9	1.13	0.9015
Lung	rs146782107	1.0357	0.8207	1.3071	0.7676	15:49366480_T_C	0.9684	0.8373	1.1199	0.6646	0.9868	0.872	1.12	0.8326
Lung	rs4887059	0.8591	0.7013	1.0523	0.1422	15:78782095_C_T	1.1208	0.981	1.2805	0.09346	1.034	0.925	1.16	0.5512
Lung	rs3743078	0.8303	0.6634	1.0392	0.1044	15:78894759_C_G	1.0511	0.9011	1.2261	0.5255	0.9748	0.859	1.11	0.6933
Lung	rs77438700	0.8648	0.5903	1.267	0.456	15:78906637_A_G	1.0576	0.8204	1.3635	0.6656	0.9943	0.805	1.23	0.9578
Lung	rs17487514	0.9746	0.7646	1.2424	0.8356	15:78953785_C_T	0.9931	0.8618	1.1444	0.9236	0.9884	0.875	1.12	0.8514
Lung	rs143527274	1.1676	0.5343	2.5518	0.6976	15:78953924_C_T	0.9129	0.6054	1.3767	0.6638	0.9629	0.669	1.39	0.8384
Lung	rs148832167	1.0995	0.8875	1.3622	0.3855	15:79018698_G_A	1.0347	0.9059	1.1818	0.6154	1.052	0.94	1.18	0.3763
Lung	rs12905116	0.893	0.7022	1.1358	0.3564	15:79042734_T_A	0.9805	0.8449	1.1377	0.7949	0.9555	0.842	1.08	0.4804
Lung	rs3861180	1.1073	0.6674	1.8372	0.6932	15:79043393_A_G	1.0022	0.7495	1.3402	0.9881	1.027	0.799	1.32	0.8349
Lung	rs112827102	0.7504	0.4948	1.138	0.1765	15:79058968_T_C	1.0181	0.7937	1.3061	0.8875	0.9397	0.759	1.16	0.5678
Lung	rs28450923	0.6308	0.4537	0.877	0.006137	15:79065557_A_G	1.0287	0.8358	1.2663	0.7892	0.8954	0.751	1.07	0.2174
Lung	rs36061084	0.9372	0.7515	1.1689	0.5652	15:79074253_G_A	1.027	0.902	1.1692	0.6878	1.003	0.897	1.12	0.9562
Lung	rs7182809	0.9002	0.694	1.1678	0.4286	15:79105106_G_C	1.0677	0.8941	1.2751	0.4693	1.011	0.874	1.17	0.8791
Lung	rs77719127	0.9604	0.69	1.3368	0.8108	15:79110783_C_T	0.8193	0.6709	1.0004	0.0505	0.8548	0.72	1.01	0.07219
Lung	rs11072811	0.8956	0.7324	1.0952	0.2827	15:79132330_A_C	0.8726	0.7674	0.9922	0.03762	0.8792	0.789	0.98	0.01979
Lung	rs1551821	0.8858	0.6811	1.152	0.3658	18:42866470_A_C	0.9349	0.7888	1.1079	0.4369	0.9202	0.798	1.06	0.2527
Lung	rs11879413	1.0606	0.7125	1.5788	0.772	19:41337923_C_T	1.0693	0.825	1.3859	0.6125	1.067	0.858	1.33	0.5602
Lung	rs56113850	1.0152	0.8259	1.2478	0.8862	19:41353107_T_C	1.0639	0.9341	1.2117	0.3507	1.05	0.94	1.17	0.3865
Lung	rs67210567	0.9023	0.4574	1.78	0.7669	19:41357457_G_T	0.9964	0.6656	1.4916	0.986	0.971	0.687	1.37	0.868
Lung	rs41309931	1.5412	1.027	2.3129	0.03676	20:62326579_G_T	0.9286	0.7566	1.1397	0.4784	1.029	0.857	1.24	0.7582
Lung	rs504022	0.4664	0.2207	0.9857	0.04574	21:44731138_T_G	0.9583	0.7123	1.2892	0.7782	0.8691	0.66	1.14	0.3185
Lung	rs13080835	0.8899	0.7286	1.0869	0.2529	3:189357199_G_T	1.0975	0.9657	1.2474	0.1542	1.033	0.927	1.15	0.5594
Lung	rs71603396	0.9688	0.7065	1.3284	0.8438	4:18012035_G_A	0.9585	0.7719	1.1901	0.7009	0.9618	0.805	1.15	0.6685
Lung	rs13156167	0.7167	0.4264	1.2047	0.2087	5:1275857_T_C	1.0412	0.854	1.2693	0.6898	0.9929	0.825	1.19	0.9398
Lung	rs56345976	0.8461	0.6217	1.1516	0.288	5:1276873_G_A	0.9191	0.8017	1.0536	0.2262	0.9067	0.8	1.03	0.1243
Lung	rs33961405	0.9928	0.7225	1.3643	0.9646	5:1277577_G_A	1.0378	0.9094	1.1842	0.5819	1.031	0.913	1.16	0.6229
Lung	rs7705526	0.9909	0.7098	1.3834	0.9573	5:1285974_C_A	0.9756	0.849	1.1211	0.7278	0.9778	0.86	1.11	0.7324
Lung	rs148297846	1.376	0.6954	2.723	0.3593	5:1298017_G_A	0.9122	0.7158	1.1624	0.4572	0.9551	0.76	1.2	0.6936
Lung	rs62329683	0.834	0.5914	1.1762	0.3008	5:1299087_C_T	0.9255	0.7623	1.1237	0.4342	0.9025	0.762	1.07	0.2342
Lung	rs112401627	1.2552	0.5573	2.8271	0.5832	5:1300269_G_A	1.0923	0.7273	1.6405	0.6706	1.123	0.781	1.62	0.5313
Lung	rs380286	0.8399	0.652	1.0821	0.1772	5:1320247_G_A	0.7035	0.6189	0.7997	7.494e-08	0.7294	0.651	0.818	6.337e-08
Lung	rs410805	0.9979	0.7445	1.3374	0.9886	5:1323196_T_C	0.7109	0.5853	0.8635	0.0005825	0.7904	0.673	0.929	0.004238
Lung	rs55901723	0.9921	0.6934	1.4195	0.9653	5:1342154_T_C	0.7827	0.6391	0.9585	0.01779	0.8292	0.695	0.989	0.03725
Lung	rs40183	0.8085	0.4833	1.3525	0.4181	5:1348352_G_A	0.8197	0.6756	0.9946	0.0439	0.8183	0.683	0.981	0.02992
Lung	rs6889886	0.6958	0.5328	0.9088	0.007762	5:1358822_C_T	0.8156	0.7101	0.9367	0.003914	0.7886	0.697	0.892	0.0001526
Lung	rs239935	0.9908	0.8109	1.2106	0.9281	6:167411788_G_A	0.9221	0.8108	1.0487	0.2167	0.9416	0.845	1.05	0.2763
Lung	rs3999544	0.8284	0.6725	1.0205	0.07683	6:26285867_C_T	1.0731	0.9442	1.2194	0.2799	0.9998	0.896	1.11	0.9964
Lung	rs6912292	0.7861	0.6237	0.9906	0.04135	6:26511805_C_A	0.9734	0.8326	1.1381	0.7356	0.9102	0.8	1.04	0.1547
Lung	rs116461399	0.7059	0.4701	1.06	0.09318	6:28796071_G_C	1.24	1.0391	1.4797	0.01704	1.134	0.964	1.33	0.1288
Lung	rs115813114	0.9611	0.7621	1.212	0.7375	6:29766085_T_C	1.1285	0.9788	1.3011	0.09596	1.08	0.957	1.22	0.2136
Lung	rs111597677	1.0547	0.8439	1.3182	0.6398	6:29829251_A_C	1.1556	1.0072	1.3259	0.03924	1.127	1	1.27	0.04544
Lung	rs115960997	1.0596	0.846	1.3272	0.6141	6:29902109_G_A	1.162	1.0142	1.3313	0.0305	1.134	1.01	1.27	0.03465
Lung	rs142696802	0.8724	0.6954	1.0946	0.2385	6:30190040_C_T	1.108	0.9681	1.2681	0.1363	1.041	0.927	1.17	0.4976
Lung	rs116074010	1.0169	0.8063	1.2825	0.8872	6:30391975_A_T	1.0586	0.9158	1.2238	0.4409	1.047	0.926	1.18	0.4662
Lung	rs114103504	0.8446	0.6898	1.0341	0.102	6:31002452_A_G	1.0338	0.9084	1.1765	0.6146	0.9749	0.874	1.09	0.6481
Lung	rs182364552	0.8784	0.6794	1.1357	0.3227	6:31069841_T_A	1.0508	0.9183	1.2025	0.4711	1.011	0.897	1.14	0.858
Lung	rs116651383	0.7947	0.6011	1.0508	0.1069	6:31138910_T_C	1.0092	0.8632	1.1798	0.9088	0.9531	0.831	1.09	0.4909
Lung	rs141707415	0.835	0.675	1.0331	0.09686	6:31239681_A_T	0.9939	0.8715	1.1335	0.9272	0.9473	0.847	1.06	0.3425
Lung	rs111324505	0.9301	0.757	1.1428	0.4905	6:31242082_T_C	1.0778	0.9476	1.2258	0.2539	1.034	0.927	1.15	0.547
Lung	rs115494074	0.761	0.5919	0.9785	0.03323	6:31313030_C_T	1.0679	0.9306	1.2255	0.3492	0.9877	0.875	1.11	0.8409
Lung	rs139850307	0.8473	0.684	1.0496	0.1294	6:31324586_C_T	1.0938	0.9594	1.247	0.18	1.02	0.912	1.14	0.7248
Lung	rs2249935	0.8038	0.6209	1.0406	0.09729	6:31327178_G_A	1.0169	0.8736	1.1838	0.8284	0.9574	0.84	1.09	0.5141
Lung	rs115471405	0.7805	0.6158	0.9894	0.04052	6:31335647_T_C	1.1076	0.9697	1.2652	0.132	1.019	0.907	1.14	0.7552
Lung	rs114965247	0.8477	0.669	1.0741	0.1712	6:31350303_T_G	1.0247	0.8881	1.1823	0.7383	0.974	0.862	1.1	0.6728
Lung	rs139089278	0.8603	0.6863	1.0783	0.1916	6:31373174_C_T	1.0706	0.9388	1.221	0.3086	1.013	0.904	1.13	0.8229
Lung	rs3094604	0.7912	0.5888	1.0631	0.1202	6:31434111_A_G	1.1187	0.9542	1.3116	0.1668	1.035	0.9	1.19	0.6306
Lung	rs2763981	0.9133	0.7235	1.1529	0.4456	6:31840021_T_A	1.0501	0.9178	1.2015	0.4766	1.014	0.902	1.14	0.8144
Lung	rs9270868	0.9584	0.7542	1.2177	0.7279	6:32571117_A_G	1.1367	0.9772	1.3223	0.09674	1.083	0.953	1.23	0.2231
Lung	rs116080888	0.9465	0.7734	1.1584	0.5937	6:32586236_C_A	1.1381	0.9967	1.2997	0.05605	1.077	0.964	1.2	0.1922
Lung	rs113574092	0.9019	0.7373	1.1032	0.315	6:32586787_A_G	1.2529	1.1013	1.4253	0.00061	1.139	1.02	1.27	0.01905
Lung	rs35867827	1.054	0.7619	1.4581	0.7509	6:32592068_T_C	1.0361	0.8259	1.2998	0.7594	1.042	0.865	1.25	0.6651
Lung	rs190788477	1.0414	0.8411	1.2893	0.71	6:32597561_G_A	1.049	0.9162	1.2012	0.4882	1.047	0.934	1.17	0.4327
Lung	rs115566240	0.9645	0.7711	1.2063	0.7514	6:32601718_C_T	1.2311	1.0476	1.4466	0.01157	1.132	0.993	1.29	0.06259
Lung	rs9272307	1.0241	0.7953	1.3186	0.8537	6:32603886_G_T	1.1095	0.959	1.2838	0.1625	1.088	0.958	1.23	0.1928
Lung	rs1048372	1.0183	0.8291	1.2506	0.8627	6:32610436_T_C	1.1131	0.9747	1.2712	0.1138	1.084	0.97	1.21	0.155
Lung	rs9273429	1.0176	0.8099	1.2785	0.8811	6:32627456_G_A	1.1318	0.9727	1.3169	0.1092	1.096	0.966	1.24	0.1562
Lung	rs116036768	1.1109	0.9005	1.3704	0.3264	6:32747542_C_G	1.016	0.8901	1.1596	0.8142	1.042	0.932	1.17	0.4702
Lung	rs11780471	0.9864	0.6542	1.4875	0.9481	8:27344719_G_A	0.9021	0.7014	1.1602	0.4222	0.9242	0.746	1.15	0.4721
Lung	rs4236709	0.9641	0.7545	1.2318	0.7697	8:32410110_G_A	1.0588	0.9097	1.2323	0.4608	1.032	0.907	1.17	0.6366
Lung	rs885518	1.0946	0.8019	1.4942	0.5693	9:21830157_A_G	1.051	0.8559	1.2907	0.6348	1.064	0.896	1.26	0.4778
Lung	rs62560775	1.2725	0.9284	1.7441	0.1342	9:22052068_A_G	1.0506	0.8519	1.2958	0.6444	1.114	0.936	1.33	0.2249
Lung	rs114924489	0.9353	0.7397	1.1826	0.5761	rs1233487	1.0658	0.9266	1.2259	0.3722	1.03	0.913	1.16	0.6315
Lung	rs1264323	0.8949	0.726	1.1031	0.2983	rs1264323	0.97	0.8501	1.1068	0.6508	0.948	0.848	1.06	0.3485
Lung	rs1264372	0.8349	0.6466	1.0781	0.1665	rs1264372	1.0922	0.9479	1.2585	0.2224	1.025	0.906	1.16	0.6917
Lung	rs115681412	0.9612	0.7782	1.1873	0.7135	rs1265158	1.1052	0.9691	1.2604	0.1356	1.063	0.951	1.19	0.2831
Lung	rs1333040	0.9845	0.8011	1.2099	0.8821	rs1333040	0.9889	0.8684	1.1262	0.8669	0.9876	0.884	1.1	0.8252
Lung	rs1611350	1.0343	0.8295	1.2897	0.7643	rs1611350	1.0258	0.8932	1.178	0.7185	1.028	0.914	1.16	0.6421
Lung	rs2229961	0.8948	0.3355	2.3865	0.8242	rs2229961	1.2581	0.8236	1.9218	0.2881	1.192	0.808	1.76	0.375
Lung	rs115669859	0.903	0.7323	1.1135	0.3399	rs2508015	1.1069	0.9725	1.2598	0.1242	1.046	0.937	1.17	0.4201
Lung	rs2517600	1.0172	0.8063	1.2833	0.8854	rs2517600	1.1115	0.962	1.2842	0.1514	1.084	0.959	1.23	0.1957
Lung	rs115595430	0.9258	0.7557	1.1341	0.4563	rs2523627	1.1967	1.0464	1.3687	0.00875	1.107	0.989	1.24	0.07588
Lung	rs2853677	0.8612	0.6304	1.1766	0.348	rs2853677	0.9059	0.7948	1.0326	0.139	0.8991	0.797	1.01	0.0841
Lung	rs3117426	0.8371	0.6378	1.0988	0.2001	rs3117426	1.1415	0.9836	1.3248	0.08146	1.063	0.933	1.21	0.3612
Lung	rs115441327	0.9953	0.7873	1.2584	0.9689	rs3130048	1.0319	0.8958	1.1888	0.6632	1.022	0.905	1.15	0.7233
Lung	rs3130552	0.8868	0.7115	1.1052	0.2847	rs3130552	0.9704	0.8485	1.1097	0.6606	0.947	0.845	1.06	0.3515
Lung	rs3131621	0.8131	0.6485	1.0195	0.07303	rs3131621	1.1109	0.9747	1.2662	0.1151	1.027	0.917	1.15	0.6408
Lung	rs3885951	1.1379	0.8307	1.5588	0.4211	rs3885951	1.1689	0.95	1.4382	0.1402	1.159	0.975	1.38	0.09406
Lung	rs424232	1.0673	0.8599	1.3247	0.5547	rs424232	1.0991	0.9557	1.2641	0.1854	1.09	0.969	1.23	0.1519
Lung	rs4635969	0.9637	0.6608	1.4055	0.8478	rs4635969	0.7938	0.683	0.9226	0.002612	0.8152	0.709	0.937	0.004137
Lung	rs55781567	0.9666	0.7818	1.1952	0.7539	rs55781567	1.1122	0.9729	1.2713	0.1193	1.069	0.954	1.2	0.2498
Lung	rs56219480	1.0723	0.6378	1.8028	0.7922	rs56219480	1.0901	0.7735	1.5362	0.6222	1.085	0.815	1.44	0.578
Lung	rs652888	0.8031	0.6118	1.0543	0.1143	rs652888	1.0666	0.9196	1.2371	0.3941	0.9995	0.877	1.14	0.9942
Lung	rs7383287	1.0639	0.8373	1.3517	0.6123	rs7383287	1.063	0.9112	1.2401	0.4368	1.063	0.934	1.21	0.3533
Lung	rs748404	0.9334	0.7382	1.1801	0.5644	rs748404	0.8949	0.7703	1.0396	0.1465	0.9059	0.798	1.03	0.1251
Lung	rs806794	0.9194	0.7418	1.1395	0.443	rs806794	1.0395	0.8991	1.2018	0.6006	1	0.887	1.13	0.9965
Lung	rs8192479	1.0839	0.4931	2.3827	0.841	rs8192479	0.7787	0.4672	1.298	0.3374	0.8589	0.56	1.32	0.4868
Lung	rs916570	0.993	0.7932	1.2432	0.9513	rs916570	1.1158	0.9715	1.2817	0.121	1.081	0.96	1.22	0.1973
Lung	rs9275602	0.9647	0.7259	1.2822	0.8046	rs9275602	0.9933	0.8453	1.1673	0.9354	0.9862	0.856	1.14	0.8469
Lung	rs9467711	0.7331	0.5062	1.0617	0.1003	rs9467711	1.0882	0.9005	1.3151	0.3814	1.003	0.847	1.19	0.9749
Lymphocytic Leukemia	rs41271473	1.2126	0.9331	1.576	0.1494	1:228880296_G_A	0.9584	0.819	1.1216	0.5965	1.02	0.891	1.17	0.7734
Lymphocytic Leukemia	rs34676223	1.4164	1.1209	1.7899	0.003545	1:23943735_C_A	0.9774	0.8501	1.1237	0.7476	1.077	0.956	1.21	0.2245
Lymphocytic Leukemia	rs12779301	1.1302	0.8753	1.4594	0.348	10:126292655_T_C	1.1196	0.9776	1.2824	0.1027	1.122	0.995	1.26	0.05991
Lymphocytic Leukemia	rs4266962	1.0134	0.7988	1.2856	0.9129	10:22341574_C_G	0.9775	0.8429	1.1336	0.763	0.9873	0.871	1.12	0.8426
Lymphocytic Leukemia	rs11013051	1.071	0.8595	1.3345	0.541	10:22856279_C_T	0.9466	0.8266	1.084	0.4276	0.9793	0.873	1.1	0.723
Lymphocytic Leukemia	rs7087125	1.2147	0.9947	1.4833	0.0564	10:63773039_C_T	0.951	0.8355	1.0826	0.4477	1.023	0.917	1.14	0.6877
Lymphocytic Leukemia	rs3824662	1.1309	0.868	1.4733	0.3621	10:8104208_C_A	1.0485	0.8867	1.2398	0.5798	1.071	0.93	1.23	0.3393
Lymphocytic Leukemia	rs4406737	1.0625	0.8677	1.3011	0.5574	10:90759724_A_G	1.0218	0.8977	1.1629	0.7443	1.033	0.927	1.15	0.5545
Lymphocytic Leukemia	rs61904987	0.9312	0.665	1.3041	0.6784	11:113517203_C_T	0.9961	0.8235	1.2049	0.9681	0.9798	0.83	1.16	0.8106
Lymphocytic Leukemia	rs2953196	1.1415	0.8942	1.4573	0.2881	11:123368333_A_G	0.9745	0.8402	1.1302	0.7323	1.017	0.896	1.15	0.7963
Lymphocytic Leukemia	rs2651823	0.9366	0.7406	1.1844	0.5844	11:2321650_A_G	0.9054	0.7947	1.0315	0.1353	0.9127	0.814	1.02	0.1161
Lymphocytic Leukemia	rs10735079	0.9373	0.7588	1.1576	0.5475	12:113380008_G_A	1.0051	0.8801	1.1479	0.9401	0.9854	0.881	1.1	0.7975
Lymphocytic Leukemia	rs4762284	0.9547	0.7628	1.1948	0.6855	12:96612762_A_T	1.0452	0.9095	1.201	0.5334	1.019	0.906	1.15	0.7521
Lymphocytic Leukemia	rs2239630	1.1071	0.9001	1.3617	0.3355	14:23589349_A_G	1.0932	0.961	1.2435	0.1753	1.097	0.983	1.22	0.097
Lymphocytic Leukemia	rs189434316	0.9474	0.6259	1.434	0.7982	14:92697912_A_T	1.1194	0.8737	1.4343	0.3724	1.071	0.866	1.33	0.526
Lymphocytic Leukemia	rs539846	0.9955	0.8076	1.227	0.966	15:40397936_G_T	1.0123	0.8901	1.1512	0.8528	1.008	0.903	1.12	0.8926
Lymphocytic Leukemia	rs142215530	1.1675	0.8661	1.5739	0.3094	15:56777691_A_G	0.9936	0.8121	1.2157	0.9503	1.045	0.884	1.24	0.6047
Lymphocytic Leukemia	rs391855	1.13	0.9151	1.3955	0.2561	16:85928620_A_T	1.0172	0.8931	1.1586	0.7967	1.047	0.937	1.17	0.4154
Lymphocytic Leukemia	rs7231647	1.0361	0.8307	1.2924	0.7529	18:57628926_G_A	0.903	0.793	1.0283	0.1239	0.9355	0.836	1.05	0.2435
Lymphocytic Leukemia	rs4987855	1.0064	0.7133	1.4199	0.971	18:60793549_C_T	0.9775	0.7881	1.2124	0.8359	0.9856	0.821	1.18	0.8758
Lymphocytic Leukemia	rs7254272	0.9679	0.6306	1.4854	0.8812	19:4069119_G_A	0.934	0.7854	1.1106	0.4394	0.9387	0.8	1.1	0.4396
Lymphocytic Leukemia	rs874460	1.234	0.8888	1.7133	0.2091	19:47176752_C_A	0.9699	0.804	1.17	0.7494	1.029	0.875	1.21	0.7294
Lymphocytic Leukemia	rs13395354	0.9467	0.7365	1.217	0.6692	2:111600519_C_T	0.9133	0.7782	1.0719	0.2672	0.9228	0.806	1.06	0.2439
Lymphocytic Leukemia	rs1002015	1.0461	0.8501	1.2873	0.6701	2:111616619_T_C	1.0566	0.927	1.2043	0.4093	1.054	0.943	1.18	0.3549
Lymphocytic Leukemia	rs6708784	0.9212	0.7521	1.1284	0.4277	2:111927379_A_G	1.0078	0.8865	1.1456	0.9056	0.9822	0.881	1.09	0.7459
Lymphocytic Leukemia	rs17481869	1.0654	0.7342	1.546	0.7387	2:146124454_C_A	0.9708	0.7565	1.2457	0.8157	0.9991	0.812	1.23	0.9935
Lymphocytic Leukemia	rs7558911	0.9342	0.7633	1.1434	0.5092	2:202023949_A_G	1.006	0.885	1.1435	0.9268	0.985	0.884	1.1	0.7835
Lymphocytic Leukemia	rs3755397	0.9319	0.6655	1.3051	0.6816	2:242294913_A_G	1.0046	0.8094	1.2469	0.9669	0.9827	0.819	1.18	0.8516
Lymphocytic Leukemia	rs3770745	1.1169	0.873	1.4288	0.3793	2:37596089_C_T	1.1035	0.9492	1.2828	0.1999	1.107	0.974	1.26	0.1206
Lymphocytic Leukemia	rs9815073	0.9547	0.7595	1.2	0.691	3:188115682_C_A	0.9921	0.8626	1.1412	0.9121	0.9817	0.871	1.11	0.7623
Lymphocytic Leukemia	rs9880772	1.275	1.043	1.5587	0.01776	3:27777779_G_A	1.0862	0.9553	1.235	0.2071	1.138	1.02	1.27	0.01928
Lymphocytic Leukemia	rs71597109	0.9495	0.7657	1.1773	0.6367	4:102741002_C_T	1.0338	0.9001	1.1875	0.6378	1.008	0.898	1.13	0.8885
Lymphocytic Leukemia	rs898518	0.9837	0.802	1.2066	0.8747	4:109016824_C_A	1.099	0.964	1.2529	0.1579	1.064	0.953	1.19	0.2698
Lymphocytic Leukemia	rs6858698	0.941	0.7109	1.2456	0.6709	4:114683844_G_C	0.9872	0.8258	1.1801	0.8872	0.9737	0.838	1.13	0.7283
Lymphocytic Leukemia	rs57214277	1.0041	0.8164	1.2349	0.9692	4:185254772_C_T	0.9924	0.8708	1.131	0.9085	0.9957	0.892	1.11	0.9387
Lymphocytic Leukemia	rs7705526	0.9909	0.7098	1.3834	0.9573	5:1285974_C_A	0.9756	0.849	1.1211	0.7278	0.9778	0.86	1.11	0.7324
Lymphocytic Leukemia	rs2236256	0.919	0.7502	1.1258	0.4147	6:154478440_C_A	1	0.879	1.1376	0.9999	0.919	0.75	1.13	0.4147
Lymphocytic Leukemia	rs9271176	0.9313	0.7543	1.1498	0.5079	6:32578127_A_G	1.1487	0.9986	1.3215	0.05235	1.077	0.959	1.21	0.2115
Lymphocytic Leukemia	rs9273012	0.997	0.7971	1.2469	0.9788	6:32611641_A_G	1.143	0.9855	1.3258	0.07732	1.096	0.969	1.24	0.1461
Lymphocytic Leukemia	rs210143	0.9128	0.7257	1.148	0.4353	6:33546930_T_C	0.9376	0.8166	1.0765	0.3609	0.9309	0.827	1.05	0.2359
Lymphocytic Leukemia	rs9392017	0.9323	0.73	1.1907	0.5744	6:442357_G_A	0.9993	0.8568	1.1654	0.9924	0.9816	0.867	1.11	0.7694
Lymphocytic Leukemia	rs17246404	0.8247	0.6654	1.022	0.07826	7:124462661_C_T	1.1063	0.9564	1.2796	0.1738	1.008	0.894	1.14	0.8913
Lymphocytic Leukemia	rs12719039	1.1144	0.8978	1.3833	0.3259	7:50418949_T_C	1.0095	0.8795	1.1587	0.8933	1.039	0.925	1.17	0.5207
Lymphocytic Leukemia	rs10230978	1.1882	0.9519	1.4832	0.1274	7:50477144_G_A	1.0934	0.9498	1.2587	0.2138	1.12	0.994	1.26	0.06195
Lymphocytic Leukemia	rs10899736	1.1688	0.9531	1.4333	0.1339	7:50546925_G_A	0.9688	0.8518	1.1019	0.6295	1.022	0.917	1.14	0.6948
Lymphocytic Leukemia	rs6951648	1.169	0.9177	1.4892	0.2061	7:50567493_G_A	1.1856	1.0179	1.3809	0.02864	1.181	1.04	1.34	0.01155
Lymphocytic Leukemia	rs7808025	0.948	0.7391	1.216	0.6741	7:50576903_G_A	0.9702	0.8303	1.1338	0.7039	0.9639	0.845	1.1	0.5855
Lymphocytic Leukemia	rs2511714	0.9181	0.7413	1.1372	0.434	8:103578874_T_G	1.0265	0.9004	1.1702	0.6957	0.9957	0.89	1.11	0.9403
Lymphocytic Leukemia	rs2456449	0.8771	0.7055	1.0904	0.2376	8:128192981_A_G	0.9907	0.8665	1.1327	0.891	0.9582	0.855	1.07	0.4625
Lymphocytic Leukemia	rs28665337	0.8613	0.6246	1.1878	0.3626	8:130194104_C_A	0.8277	0.6681	1.0253	0.08345	0.8379	0.701	1	0.05173
Lymphocytic Leukemia	rs1333034	0.8287	0.5792	1.1858	0.3041	9:22044122_C_T	0.9063	0.7255	1.1322	0.3862	0.884	0.732	1.07	0.2011
Lymphocytic Leukemia	rs77283072	1.0034	0.7666	1.3135	0.98	9:22060833_G_A	1.0164	0.858	1.2041	0.8506	1.013	0.878	1.17	0.8632
Lymphocytic Leukemia	rs1679013	0.9539	0.7557	1.2041	0.6913	9:22206987_C_T	1.1144	0.9733	1.2759	0.1169	1.071	0.953	1.2	0.2477
Lymphocytic Leukemia	rs10069690	0.9846	0.6842	1.417	0.9335	rs10069690	1.0257	0.887	1.186	0.7321	1.02	0.891	1.17	0.774
Lymphocytic Leukemia	rs1036935	0.917	0.7162	1.1742	0.4923	rs1036935	1	0.857	1.1668	0.9998	0.917	0.716	1.17	0.4923
Lymphocytic Leukemia	rs10936599	1.2517	0.9746	1.6077	0.07866	rs10936599	0.9574	0.8264	1.1092	0.5622	1.026	0.903	1.16	0.6949
Lymphocytic Leukemia	rs11083846	1.0632	0.8422	1.342	0.6064	rs11083846	0.9934	0.8533	1.1565	0.9322	1.014	0.892	1.15	0.833
Lymphocytic Leukemia	rs13397985	0.8606	0.6588	1.1242	0.2707	rs13397985	0.98	0.8314	1.155	0.8092	0.9458	0.822	1.09	0.4342
Lymphocytic Leukemia	rs140522	1.2055	0.8722	1.6661	0.2577	rs140522	1.0405	0.9088	1.1913	0.5652	1.064	0.939	1.2	0.3335
Lymphocytic Leukemia	rs17483466	1.1083	0.8697	1.4124	0.4058	rs17483466	1.0621	0.9089	1.2411	0.4485	1.075	0.943	1.23	0.277
Lymphocytic Leukemia	rs17505102	0.8006	0.5989	1.0703	0.1333	rs17505102	0.9402	0.7832	1.1287	0.5085	0.8983	0.77	1.05	0.174
Lymphocytic Leukemia	rs2089222	1.0836	0.6286	1.868	0.7727	rs2089222	1.0077	0.7118	1.4267	0.9654	1.029	0.768	1.38	0.848
Lymphocytic Leukemia	rs305061	1.1818	0.9492	1.4712	0.1352	rs305061	0.8964	0.7849	1.0237	0.1065	0.9655	0.862	1.08	0.5444
Lymphocytic Leukemia	rs3731217	0.8056	0.5927	1.0952	0.1677	rs3731217	0.9222	0.7659	1.1105	0.3928	0.8894	0.759	1.04	0.1484
Lymphocytic Leukemia	rs3731249	0.5157	0.2377	1.1185	0.09365	rs3731249	0.5469	0.3225	0.9275	0.02514	0.5368	0.347	0.83	0.005197
Lymphocytic Leukemia	rs3800461	1.3363	1.0037	1.7792	0.04712	rs3800461	1.0358	0.8501	1.262	0.7272	1.125	0.956	1.32	0.1571
Lymphocytic Leukemia	rs4987852	1.2581	0.8689	1.8215	0.2241	rs4987852	0.9258	0.7138	1.2006	0.5609	1.024	0.828	1.27	0.8239
Lymphocytic Leukemia	rs7089424	1.0602	0.8597	1.3074	0.5846	rs7089424	0.9984	0.8721	1.1429	0.9812	1.016	0.908	1.14	0.7846
Lymphocytic Leukemia	rs7169431	1.3567	0.9946	1.8506	0.05409	rs7169431	0.9434	0.744	1.1962	0.6303	1.079	0.893	1.3	0.4311
Lymphocytic Leukemia	rs7176508	0.9589	0.7803	1.1783	0.6896	rs7176508	0.9877	0.8661	1.1264	0.8536	0.9793	0.877	1.09	0.7111
Lymphocytic Leukemia	rs735665	1.0777	0.837	1.3878	0.5616	rs735665	1.0675	0.9111	1.2507	0.4192	1.07	0.936	1.22	0.3208
Lymphocytic Leukemia	rs73718779	0.8342	0.5927	1.174	0.2984	rs73718779	1.0087	0.8198	1.2412	0.9345	0.9587	0.803	1.14	0.64
Lymphocytic Leukemia	rs872071	1.1259	0.9207	1.3768	0.2479	rs872071	0.8936	0.786	1.0159	0.08569	0.9554	0.857	1.06	0.4079
Lymphocytic Leukemia	rs926070	0.9969	0.8035	1.2368	0.9773	rs926070	1.1131	0.9702	1.277	0.1264	1.078	0.96	1.21	0.2039
Lymphocytic Leukemia	rs9273363	0.8704	0.6872	1.1025	0.2499	rs9273363	1.2248	1.0704	1.4015	0.003182	1.126	1	1.27	0.04626
Melanoma	rs2995264	1.1167	0.8041	1.5507	0.5101	10:105668843_G_A	1.0317	0.8309	1.2811	0.7773	1.057	0.882	1.27	0.5495
Melanoma	rs498136	0.803	0.6463	0.9977	0.04766	11:69367118_A_C	1.0021	0.8754	1.1471	0.976	0.9411	0.838	1.06	0.3033
Melanoma	rs16953002	0.9556	0.7241	1.261	0.7482	16:54114824_G_A	0.8659	0.7211	1.0399	0.1232	0.8922	0.766	1.04	0.1434
Melanoma	rs7188458	1.0048	0.8163	1.2367	0.9641	16:89726484_G_A	0.8864	0.7789	1.0087	0.06739	0.9178	0.822	1.02	0.1258
Melanoma	rs4785751	0.9452	0.7607	1.1744	0.6109	16:90029417_G_A	1.0624	0.9341	1.2084	0.3567	1.031	0.923	1.15	0.5938
Melanoma	rs13016963	1.0047	0.8182	1.2336	0.9646	2:202162811_A_G	1.029	0.9005	1.1759	0.6741	1.022	0.914	1.14	0.7057
Melanoma	rs6750047	0.8351	0.6811	1.0238	0.08298	2:38276549_A_G	1.0612	0.9335	1.2064	0.364	0.9914	0.889	1.11	0.8765
Melanoma	rs6059655	1.0308	0.7011	1.5156	0.8774	20:32665748_A_G	1.0571	0.8565	1.3048	0.6049	1.051	0.874	1.26	0.5975
Melanoma	rs132985	1.0439	0.8546	1.2751	0.6737	22:38563471_C_T	0.9532	0.8385	1.0836	0.4637	0.9788	0.879	1.09	0.6968
Melanoma	rs35407	0.5923	0.3874	0.9056	0.01561	5:33946571_A_G	0.7611	0.5038	1.1497	0.1946	0.6738	0.501	0.906	0.008917
Melanoma	rs6914598	0.94	0.7509	1.1767	0.5893	6:21163919_T_C	0.951	0.8276	1.0929	0.4788	0.9479	0.842	1.07	0.3754
Melanoma	rs1636744	1.2422	1.0143	1.5213	0.03597	7:16984280_C_T	1.0879	0.9555	1.2387	0.203	1.131	1.01	1.26	0.02761
Melanoma	chr9:21805206:I	0.8439	0.6892	1.0333	0.1003	9:21803880_C_A	0.9475	0.8332	1.0774	0.4104	0.9165	0.822	1.02	0.1152
Melanoma	rs1805007	0.9197	0.5888	1.4365	0.7129	Affx-35293625	0.8756	0.7015	1.0928	0.24	0.8842	0.725	1.08	0.224
Melanoma	rs10739221	0.9166	0.7191	1.1684	0.482	rs10739221	1.1353	0.9782	1.3177	0.09498	1.071	0.943	1.22	0.2912
Melanoma	rs1393350	1.2679	1.0182	1.5788	0.03392	rs1393350	1.1031	0.9602	1.2672	0.1656	1.148	1.02	1.29	0.02114
Melanoma	rs17305657	1.0609	0.7359	1.5296	0.7514	rs17305657	0.8838	0.7069	1.1048	0.278	0.9287	0.768	1.12	0.4466
Melanoma	rs1801516	0.8683	0.6637	1.136	0.3029	rs1801516	0.9179	0.7703	1.0936	0.3377	0.9028	0.78	1.05	0.172
Melanoma	rs401681	1.2005	0.9288	1.5515	0.1628	rs401681	1.408	1.2387	1.6004	1.642e-07	1.364	1.22	1.53	1.108e-07
Melanoma	rs45430	0.9223	0.7431	1.1448	0.4634	rs45430	1.0035	0.8804	1.1438	0.9584	0.9809	0.877	1.1	0.7369
Melanoma	rs4778138	1.0086	0.7473	1.3612	0.9555	rs4778138	0.8582	0.7093	1.0385	0.1161	0.8989	0.765	1.06	0.1946
Melanoma	rs4785763	1.0404	0.8295	1.305	0.7318	rs4785763	1.0675	0.9352	1.2184	0.3332	1.061	0.946	1.19	0.3132
Melanoma	rs62389423	1.3581	1.013	1.8208	0.04073	rs62389423	0.865	0.7229	1.0351	0.1134	0.9783	0.839	1.14	0.7785
Melanoma	rs7412746	0.9822	0.8052	1.1982	0.8595	rs7412746	1.1232	0.9879	1.2769	0.07598	1.08	0.969	1.2	0.163
Non-Hodgkin's Lymphoma	rs4938573	0.9174	0.7074	1.1896	0.5154	11:118741842_C_T	1.0206	0.8686	1.1992	0.8045	0.9907	0.864	1.14	0.8941
Non-Hodgkin's Lymphoma	rs12289961	0.8816	0.6765	1.149	0.3511	11:58060192_C_T	1.0382	0.8837	1.2197	0.6481	0.9934	0.866	1.14	0.9249
Non-Hodgkin's Lymphoma	rs9831894	1.1501	0.9342	1.416	0.1873	3:121800487_A_C	1.0489	0.9196	1.1963	0.4771	1.077	0.964	1.2	0.1915
Non-Hodgkin's Lymphoma	rs2681416	1.1634	0.9429	1.4354	0.1582	3:121817613_G_A	1.1172	0.9764	1.2782	0.1068	1.13	1.01	1.27	0.03407
Non-Hodgkin's Lymphoma	rs6444305	0.7859	0.6212	0.9941	0.04448	3:188299902_G_A	1.092	0.9482	1.2577	0.2217	1.001	0.887	1.13	0.9898
Non-Hodgkin's Lymphoma	rs114320989	0.9515	0.7599	1.1913	0.6644	6:29832526_T_C	0.9013	0.7782	1.0439	0.1654	0.916	0.81	1.04	0.162
Non-Hodgkin's Lymphoma	rs2523607	0.7516	0.5289	1.0682	0.1113	6:31322790_T_A	1.1377	0.9578	1.3515	0.1419	1.05	0.9	1.23	0.5362
Non-Hodgkin's Lymphoma	rs116502008	2.2104	1.3942	3.5046	0.0007429	6:32370587_G_C	1.1554	0.6918	1.9296	0.581	1.654	1.17	2.33	0.004001
Non-Hodgkin's Lymphoma	rs116464335	0.9963	0.8126	1.2215	0.9714	6:32444544_C_T	0.8952	0.7816	1.0253	0.1097	0.9253	0.827	1.04	0.1773
Non-Hodgkin's Lymphoma	rs2621416	1.078	0.8631	1.3464	0.5078	6:32741868_T_C	0.9729	0.8386	1.1288	0.7175	1.004	0.887	1.14	0.9459
Non-Hodgkin's Lymphoma	rs116446171	0.685	0.2805	1.6728	0.4062	6:484453_C_G	0.9449	0.5963	1.4972	0.8093	0.8832	0.587	1.33	0.5518
Non-Hodgkin's Lymphoma	rs13255292	0.9787	0.7866	1.2177	0.847	8:129076573_C_T	0.9397	0.8177	1.0799	0.3806	0.9508	0.846	1.07	0.399
Non-Hodgkin's Lymphoma	rs4733601	1.0741	0.8769	1.3158	0.4897	8:129269466_A_G	1.0341	0.9095	1.1757	0.6089	1.045	0.938	1.17	0.4226
Non-Hodgkin's Lymphoma	rs10484561	1.1159	0.8263	1.5068	0.4744	rs10484561	0.8089	0.6529	1.0023	0.05249	0.9016	0.757	1.07	0.2448
Non-Hodgkin's Lymphoma	rs17749561	1.0318	0.7242	1.47	0.8623	rs17749561	0.9601	0.7755	1.1886	0.7083	0.9787	0.815	1.17	0.8174
Non-Hodgkin's Lymphoma	rs241447	1.1353	0.9098	1.4167	0.2612	rs241447	1.0175	0.8776	1.1796	0.8187	1.053	0.931	1.19	0.4146
Non-Hodgkin's Lymphoma	rs4937362	0.914	0.7458	1.12	0.3859	rs4937362	0.9562	0.8406	1.0877	0.4957	0.9439	0.847	1.05	0.2985
Non-Hodgkin's Lymphoma	rs115316013	0.9976	0.8071	1.2332	0.9824	rs6457327	1.0543	0.9236	1.2033	0.4337	1.038	0.928	1.16	0.5133
Non-Hodgkin's Lymphoma	rs79480871	0.9197	0.594	1.4239	0.7073	rs79480871	0.9489	0.7347	1.2257	0.6881	0.9413	0.755	1.17	0.5918
Oral Cavity / Pharynx	rs6547741	1.006	0.8218	1.2314	0.9541	2:27855924_G_A	1.0655	0.9374	1.2112	0.3316	1.048	0.941	1.17	0.3939
Oral Cavity / Pharynx	rs467095	1.153	0.8948	1.4857	0.2711	5:1336221_T_C	1.4088	1.2393	1.6014	1.59e-07	1.353	1.21	1.52	2.283e-07
Oral Cavity / Pharynx	rs10462706	1.3443	0.9699	1.8632	0.07569	5:1343794_C_T	1.1311	0.9369	1.3655	0.1999	1.181	1	1.39	0.04572
Oral Cavity / Pharynx	rs9271378	1.002	0.8207	1.2234	0.9841	6:32587300_A_G	0.9678	0.8514	1.1001	0.6162	0.9779	0.878	1.09	0.6824
Oral Cavity / Pharynx	rs17612900	1.0421	0.8513	1.2757	0.6896	6:32620838_G_C	1.034	0.8944	1.1954	0.6513	1.037	0.921	1.17	0.5485
Oral Cavity / Pharynx	rs28746817	0.9367	0.7574	1.1584	0.546	6:32633287_C_T	1.0447	0.8843	1.2341	0.607	1.002	0.879	1.14	0.9746
Oral Cavity / Pharynx	rs9274574	1.0444	0.8529	1.279	0.6741	6:32635219_G_A	0.9946	0.8738	1.1321	0.9348	1.009	0.904	1.13	0.8745
Oral Cavity / Pharynx	rs3135006	1.0277	0.8111	1.3021	0.821	6:32636137_A_G	1.1109	0.9517	1.2968	0.1828	1.085	0.953	1.24	0.2154
Oral Cavity / Pharynx	rs928674	0.7561	0.4911	1.1642	0.2042	9:133952024_A_G	0.8917	0.7295	1.0899	0.263	0.8659	0.722	1.04	0.1211
Oral Cavity / Pharynx	rs2095144	0.8279	0.6559	1.045	0.1119	9:22060136_A_G	0.9817	0.853	1.1298	0.7962	0.9382	0.832	1.06	0.2978
Oral Cavity / Pharynx	rs1229984	0.9952	0.6359	1.5577	0.9833	rs1229984	0.9894	0.6562	1.492	0.9596	0.992	0.732	1.34	0.9589
Oral Cavity / Pharynx	rs1494961	0.993	0.813	1.2128	0.9449	rs1494961	0.9677	0.8515	1.0998	0.6151	0.975	0.875	1.09	0.6452
Oral Cavity / Pharynx	rs4767364	0.9356	0.7434	1.1775	0.5703	rs4767364	0.9344	0.8088	1.0797	0.3575	0.9347	0.827	1.06	0.2797
Oral Cavity / Pharynx	rs971074	1.157	0.8405	1.5926	0.3711	rs971074	0.8965	0.7361	1.0918	0.2772	0.9618	0.813	1.14	0.6488
Ovary	rs56318008	1.0267	0.7613	1.3846	0.8631	1:22470407_C_T	1.0082	0.8414	1.2081	0.9294	1.013	0.868	1.18	0.869
Ovary	rs12023270	1.1384	0.9017	1.4374	0.2758	1:38086578_C_T	0.9921	0.8583	1.1468	0.9145	1.031	0.912	1.17	0.6285
Ovary	rs12131772	0.9144	0.6804	1.2289	0.553	1:77883671_C_G	1.1813	0.9834	1.4191	0.07494	1.1	0.941	1.29	0.2299
Ovary	rs7902587	1.1005	0.7877	1.5375	0.5746	10:105694301_C_T	1.021	0.8225	1.2674	0.8507	1.044	0.87	1.25	0.6434
Ovary	chr10:21878831:D	1.0626	0.8573	1.3171	0.5794	10:21878831_TCCCTTC_T	1.0591	0.9225	1.2158	0.4154	1.06	0.944	1.19	0.3247
Ovary	rs8044477	1.0822	0.8823	1.3276	0.4483	16:58976591_A_G	1.0337	0.9064	1.179	0.6212	1.048	0.938	1.17	0.4088
Ovary	chr17:29181220:I	1.24	0.9771	1.5735	0.07681	17:29181220_A_AT	1.0369	0.8964	1.1995	0.6253	1.088	0.961	1.23	0.1807
Ovary	rs1879586	0.891	0.6685	1.1876	0.4312	17:43567337_C_G	1.1287	0.963	1.3228	0.1351	1.068	0.929	1.23	0.3538
Ovary	rs7207826	1.1642	0.9356	1.4486	0.1729	17:46500673_T_C	0.9648	0.8341	1.116	0.6297	1.022	0.905	1.15	0.723
Ovary	rs12938171	2.5344	1.0788	5.9539	0.03283	17:59980355_G_A	1.3735	0.8505	2.2182	0.1943	1.591	1.05	2.42	0.02953
Ovary	rs4808075	1.163	0.8441	1.6023	0.3557	19:17390291_T_C	0.9022	0.7816	1.0415	0.1602	0.9414	0.826	1.07	0.3661
Ovary	rs688187	1.1664	0.9437	1.4416	0.1545	19:39732752_G_A	0.8915	0.7729	1.0283	0.1148	0.9695	0.861	1.09	0.6084
Ovary	rs2165109	0.8761	0.6896	1.1131	0.2789	2:111818658_A_C	0.9755	0.8425	1.1295	0.7403	0.9473	0.836	1.07	0.3963
Ovary	rs6755777	0.7897	0.6291	0.9913	0.04179	2:177043226_T_G	0.8815	0.7656	1.015	0.07962	0.855	0.758	0.964	0.01039
Ovary	rs6005807	0.9895	0.6995	1.3995	0.9522	22:28934313_T_C	0.9921	0.7962	1.2362	0.9436	0.9913	0.824	1.19	0.9268
Ovary	chr3:138849110:I	1.1047	0.8891	1.3726	0.3688	3:138849110_G_GCCAGATTCAGAAT	1.0146	0.8803	1.1694	0.8418	1.041	0.924	1.17	0.5095
Ovary	rs62274041	0.86	0.519	1.4252	0.5585	3:156435640_G_A	0.8636	0.6346	1.1753	0.351	0.8626	0.663	1.12	0.2709
Ovary	rs9870207	0.9816	0.7911	1.2181	0.8663	3:190525516_A_G	1.0085	0.8757	1.1616	0.906	1	0.889	1.13	0.9942
Ovary	rs17329882	1.1828	0.9407	1.4871	0.1507	4:119949960_A_C	1.017	0.8754	1.1815	0.8257	1.064	0.939	1.21	0.3312
Ovary	rs4691139	1.0404	0.8498	1.2737	0.7012	4:165908721_A_G	0.9923	0.8728	1.1281	0.9058	1.006	0.903	1.12	0.9162
Ovary	rs13113999	0.9528	0.7713	1.1772	0.6542	4:167187046_T_G	1.0883	0.955	1.2403	0.2044	1.049	0.939	1.17	0.3985
Ovary	rs7705526	0.9909	0.7098	1.3834	0.9573	5:1285974_C_A	0.9756	0.849	1.1211	0.7278	0.9778	0.86	1.11	0.7324
Ovary	rs116133110	0.7717	0.6269	0.9499	0.0145	6:28480635_T_C	0.9133	0.7976	1.0457	0.1892	0.8686	0.775	0.973	0.01491
Ovary	rs9886651	0.9502	0.7751	1.1649	0.623	8:128817883_A_G	0.9601	0.8438	1.0924	0.5366	0.9573	0.858	1.07	0.4324
Ovary	rs1400482	1.1137	0.8173	1.5177	0.4952	8:129541931_G_A	0.8512	0.7112	1.0188	0.07891	0.9109	0.78	1.06	0.2392
Ovary	rs150293538	0.6716	0.3642	1.2383	0.2022	8:77320354_C_T	1.1715	0.7446	1.8434	0.4936	0.9619	0.668	1.38	0.8345
Ovary	rs76837345	0.9048	0.5967	1.372	0.6376	8:82668818_A_G	1.0833	0.8484	1.3833	0.5213	1.034	0.838	1.28	0.7532
Ovary	rs320203	1.1302	0.8417	1.5177	0.4157	9:104943226_C_A	1.094	0.9086	1.3173	0.3429	1.104	0.944	1.29	0.2163
Ovary	chr9:136138765:D	1.4918	1.1426	1.9479	0.00329	9:136138765_GCGCCCACCACTA_G	1.2938	1.1088	1.5096	0.001067	1.341	1.17	1.53	1.676e-05
Ovary	rs1339552	0.8394	0.684	1.0301	0.09381	9:16848790_C_T	1.0232	0.8962	1.1683	0.7341	0.9652	0.864	1.08	0.5325
Ovary	rs10962692	0.7235	0.5684	0.9209	0.008549	9:16915874_G_C	0.9814	0.8339	1.1548	0.8207	0.8924	0.78	1.02	0.09767
Ovary	rs10069690	0.9846	0.6842	1.417	0.9335	rs10069690	1.0257	0.887	1.186	0.7321	1.02	0.891	1.17	0.774
Ovary	rs7405776	1.1258	0.9121	1.3897	0.2699	rs7405776	0.9198	0.8046	1.0515	0.2209	0.9749	0.871	1.09	0.6592
Ovary	rs752590	1.3434	1.0671	1.6912	0.01198	rs752590	1.0638	0.9122	1.2406	0.4302	1.143	1.01	1.3	0.04027
Ovary	rs7953249	1.0434	0.8518	1.2779	0.6817	rs7953249	1.0421	0.9153	1.1865	0.5336	1.042	0.934	1.16	0.456
Ovary	rs8098244	1.038	0.8276	1.3018	0.747	rs8098244	1.1747	1.023	1.3489	0.02244	1.136	1.01	1.28	0.03428
Pancreas	rs2816938	1.2713	1.0164	1.5901	0.03548	1:199985368_T_A	1.1178	0.9627	1.2979	0.1441	1.163	1.03	1.32	0.01719
Pancreas	rs9581943	1.1114	0.9063	1.3629	0.3104	13:28493997_G_A	1.0353	0.9092	1.1788	0.6006	1.057	0.947	1.18	0.324
Pancreas	rs4795218	1.0521	0.8199	1.35	0.69	17:36078510_G_A	1.0042	0.8593	1.1737	0.9575	1.017	0.892	1.16	0.7988
Pancreas	rs1517037	1.2579	0.9528	1.6606	0.1055	18:56878274_C_T	1.1308	0.9535	1.341	0.1576	1.164	1.01	1.35	0.04025
Pancreas	rs1486134	1.015	0.8127	1.2676	0.8957	2:67639769_G_T	1.1851	1.0335	1.3589	0.01499	1.136	1.01	1.28	0.03227
Pancreas	rs16986825	0.9011	0.6765	1.2003	0.4765	22:29300306_C_T	0.8433	0.6967	1.0207	0.08026	0.8607	0.734	1.01	0.06425
Pancreas	rs9854771	1.1089	0.897	1.3708	0.3396	3:189508471_G_A	0.9927	0.8692	1.1338	0.9143	1.024	0.915	1.15	0.6764
Pancreas	rs2736098	1.0486	0.7638	1.4395	0.7692	5:1294086_C_T	1.3558	1.1618	1.5821	0.0001113	1.291	1.12	1.48	0.0003147
Pancreas	rs35226131	1.4419	0.6293	3.3042	0.387	5:1295373_C_T	1.2011	0.8001	1.8032	0.3766	1.244	0.864	1.79	0.2402
Pancreas	rs6971499	1.2723	0.9391	1.7237	0.1201	7:130680521_T_C	1.4977	1.2234	1.8335	9.099e-05	1.424	1.2	1.69	3.811e-05
Pancreas	rs73328514	0.9211	0.6694	1.2676	0.614	7:47488569_A_T	1.0372	0.8523	1.2622	0.7155	1.004	0.849	1.19	0.9631
Pancreas	rs10094872	1.0578	0.8436	1.3263	0.6265	8:128719884_A_T	1.1708	1.0267	1.3351	0.01859	1.141	1.02	1.28	0.02261
Pancreas	rs2941471	1.1318	0.9219	1.3894	0.2369	8:76470404_G_A	1.0261	0.9018	1.1675	0.6961	1.055	0.946	1.18	0.3365
Pancreas	rs10991043	1.0254	0.8343	1.2603	0.8119	9:106797388_T_C	0.9869	0.865	1.126	0.8448	0.9979	0.893	1.12	0.9706
Pancreas	rs13303010	0.7627	0.4788	1.215	0.2543	rs13303010	1.2154	0.9889	1.4937	0.06372	1.126	0.933	1.36	0.2172
Pancreas	rs17688601	1.0983	0.8699	1.3866	0.4305	rs17688601	0.9987	0.8641	1.1543	0.986	1.026	0.907	1.16	0.6876
Pancreas	rs3790844	1.3414	1.0354	1.7377	0.02617	rs3790844	1.2133	1.0333	1.4247	0.01826	1.248	1.09	1.43	0.001484
Pancreas	rs401681	1.2005	0.9288	1.5515	0.1628	rs401681	1.408	1.2387	1.6004	1.642e-07	1.364	1.22	1.53	1.108e-07
Pancreas	rs505922	1.2826	1.0445	1.5748	0.0175	rs505922	1.245	1.0898	1.4222	0.001254	1.256	1.12	1.4	6.342e-05
Pancreas	rs7190458	1.1613	0.6911	1.9514	0.5722	rs7190458	1.2043	0.9055	1.6018	0.2014	1.194	0.93	1.53	0.164
Pancreas	rs7214041	1.3607	1.0227	1.8104	0.03453	rs7214041	1.1258	0.925	1.3701	0.2373	1.196	1.02	1.41	0.02987
Pancreas	rs9543325	1.2536	1.0234	1.5356	0.029	rs9543325	1.3506	1.1867	1.5372	5.309e-06	1.322	1.19	1.47	5.383e-07
Prostate	rs636291	0.8943	0.7213	1.1087	0.3083	1:10556097_G_A	1.0089	0.8795	1.1573	0.8996	0.9741	0.868	1.09	0.6576
Prostate	rs1218582	1.2063	0.9777	1.4882	0.08014	1:154834183_G_A	1.0178	0.8941	1.1585	0.7898	1.067	0.955	1.19	0.2517
Prostate	rs1775148	1.0576	0.8564	1.3059	0.6032	1:205757824_C_T	0.9431	0.8242	1.0792	0.3946	0.9749	0.87	1.09	0.6617
Prostate	rs12139208	0.8472	0.6844	1.0488	0.128	1:88210715_AT_A	1.0147	0.889	1.1582	0.829	0.9651	0.862	1.08	0.5362
Prostate	rs3850699	1.1263	0.898	1.4126	0.3034	10:104414221_A_G	0.8597	0.7497	0.9858	0.03038	0.9241	0.822	1.04	0.1865
Prostate	rs10749408	1.1952	0.9578	1.4915	0.1145	10:122967526_C_T	1.0118	0.8816	1.1612	0.8671	1.06	0.943	1.19	0.3299
Prostate	rs76934034	0.8595	0.6156	1.1998	0.3736	10:46082985_T_C	0.9304	0.7485	1.1566	0.5159	0.9086	0.757	1.09	0.3029
Prostate	rs35666723	0.6927	0.5033	0.9535	0.02433	10:854691_G_GCGCA	1.0395	0.8775	1.2313	0.6542	0.9509	0.819	1.1	0.5096
Prostate	rs1935581	1.0452	0.8486	1.2874	0.6775	10:90195149_C_T	1.0169	0.8888	1.1633	0.8076	1.025	0.915	1.15	0.6669
Prostate	rs11214775	0.8773	0.7083	1.0867	0.2307	11:113807181_G_A	0.9929	0.8609	1.1451	0.9218	0.956	0.849	1.08	0.4562
Prostate	rs878987	1.2258	0.9343	1.6084	0.1417	11:134266372_A_G	0.9633	0.8066	1.1503	0.6793	1.035	0.892	1.2	0.6476
Prostate	rs1881502	0.874	0.6593	1.1587	0.3492	11:1507512_T_C	1.007	0.8571	1.183	0.9326	0.9723	0.845	1.12	0.6949
Prostate	rs7127900	1.1877	0.8904	1.5843	0.2419	11:2233574_A_G	1.0795	0.9193	1.2675	0.3506	1.104	0.96	1.27	0.166
Prostate	rs2277283	1.0678	0.8547	1.3341	0.5636	11:61908440_T_C	0.9442	0.82	1.0871	0.4246	0.978	0.868	1.1	0.7145
Prostate	rs12785905	1.0532	0.6287	1.7643	0.8438	11:66951965_G_C	0.7334	0.5347	1.0059	0.05445	0.8096	0.618	1.06	0.1243
Prostate	rs12418451	0.95	0.7607	1.1864	0.6511	11:68935419_G_A	0.991	0.861	1.1406	0.8992	0.9792	0.87	1.1	0.7278
Prostate	rs11228594	0.9353	0.7397	1.1828	0.5767	11:69023087_G_A	0.9569	0.8223	1.1136	0.5691	0.9505	0.837	1.08	0.4347
Prostate	rs61890184	1.0556	0.7731	1.4414	0.7333	11:7547587_G_A	1.0047	0.8248	1.2238	0.9631	1.019	0.862	1.2	0.8241
Prostate	chr11:76260543:D	1.0184	0.8191	1.2662	0.8696	11:76260543_AC_A	1.0689	0.9301	1.2285	0.3476	1.054	0.937	1.19	0.3789
Prostate	rs7295014	1.179	0.8813	1.5772	0.2674	12:133067989_G_A	0.96	0.8373	1.1007	0.5585	0.9964	0.88	1.13	0.9539
Prostate	rs10845938	0.804	0.6556	0.986	0.0361	12:14416918_A_G	1.1148	0.9788	1.2698	0.1016	1.014	0.909	1.13	0.7999
Prostate	rs80130819	1.1516	0.79	1.6786	0.4629	12:48419618_A_C	1.0482	0.8255	1.3308	0.6994	1.077	0.88	1.32	0.472
Prostate	rs7968403	1.0006	0.807	1.2407	0.9958	12:65012824_T_C	0.8873	0.7781	1.0118	0.07432	0.9151	0.817	1.02	0.1246
Prostate	chr12:90160530:I	0.9729	0.779	1.2151	0.8086	12:90160530_G_GA	1.196	1.0307	1.3878	0.01832	1.122	0.992	1.27	0.06783
Prostate	rs11839053	1.1481	0.6972	1.8906	0.5873	13:107063042_T_C	1.0426	0.759	1.4323	0.7966	1.072	0.82	1.4	0.6109
Prostate	rs1004030	1.0208	0.8303	1.2551	0.8449	14:23305649_T_C	0.9256	0.8136	1.053	0.24	0.9514	0.853	1.06	0.3721
Prostate	rs11629412	0.9386	0.7627	1.1552	0.5499	14:37138294_G_C	1.0611	0.9296	1.2113	0.3796	1.024	0.916	1.15	0.6746
Prostate	rs8008270	1.0779	0.8333	1.3941	0.5679	14:53372330_T_C	1.0784	0.911	1.2766	0.3802	1.078	0.936	1.24	0.2951
Prostate	rs7153648	0.8934	0.5964	1.3385	0.5848	14:61122526_C_G	1.0744	0.8576	1.3461	0.5324	1.028	0.845	1.25	0.7799
Prostate	rs34582366	1.0487	0.6246	1.7605	0.8574	14:61933357_G_T	0.9505	0.6982	1.2941	0.7473	0.9753	0.748	1.27	0.8533
Prostate	rs7141529	0.9141	0.7487	1.1161	0.3779	14:69126744_T_C	0.9384	0.8257	1.0666	0.3308	0.9312	0.836	1.04	0.1954
Prostate	rs8014671	0.9405	0.7684	1.1512	0.5519	14:71092256_G_A	0.9936	0.8719	1.1323	0.9229	0.9778	0.876	1.09	0.6867
Prostate	rs4924487	0.9966	0.7578	1.3105	0.9804	15:40922915_G_C	1.2134	1.003	1.468	0.04656	1.137	0.973	1.33	0.1062
Prostate	rs1994198	0.9905	0.8075	1.215	0.9271	15:46653167_C_T	1.0586	0.9296	1.2054	0.3904	1.039	0.931	1.16	0.4992
Prostate	rs11863709	0.6605	0.3488	1.2507	0.2029	16:57654576_C_T	1.443	0.9685	2.1499	0.07144	1.159	0.826	1.63	0.3929
Prostate	rs12051443	0.9293	0.7479	1.1548	0.5083	16:71691329_G_A	1.0428	0.9134	1.1906	0.5355	1.011	0.903	1.13	0.8537
Prostate	rs142444269	0.9464	0.7416	1.2078	0.658	17:30098749_C_T	0.9444	0.8058	1.1068	0.4796	0.945	0.827	1.08	0.4043
Prostate	rs11649743	1.0403	0.8038	1.3463	0.764	17:36074979_G_A	1.0395	0.8787	1.2298	0.6513	1.04	0.903	1.2	0.5874
Prostate	rs11650494	1.044	0.7315	1.4902	0.8123	17:47345186_G_A	0.9323	0.7388	1.1764	0.5546	0.9645	0.794	1.17	0.7155
Prostate	rs2680708	1.001	0.8137	1.2314	0.9924	17:56456120_G_A	0.9845	0.8632	1.1229	0.8163	0.9893	0.885	1.11	0.849
Prostate	rs28441558	0.9293	0.5829	1.4817	0.758	17:7803118_T_C	1.17	0.9081	1.5075	0.2245	1.11	0.889	1.39	0.3574
Prostate	rs28607662	0.9453	0.6628	1.3483	0.7563	18:53230859_T_C	1.0419	0.8405	1.2915	0.7083	1.015	0.845	1.22	0.8734
Prostate	rs12956892	0.9522	0.7631	1.188	0.6642	18:56746315_G_T	1.0302	0.8969	1.1834	0.6738	1.008	0.896	1.13	0.8995
Prostate	rs10460109	0.9628	0.7847	1.1814	0.7164	18:73036165_T_C	0.9808	0.8608	1.1177	0.7714	0.9755	0.874	1.09	0.6596
Prostate	rs7241993	1.0121	0.8146	1.2575	0.9137	18:76773973_C_T	0.9685	0.8436	1.1118	0.6494	0.9808	0.873	1.1	0.7446
Prostate	rs11666569	1.3425	1.0578	1.7039	0.01543	19:17214073_C_T	1.0844	0.9392	1.2521	0.2691	1.148	1.01	1.3	0.02802
Prostate	rs118005503	0.8378	0.5909	1.1879	0.3204	19:32167803_G_C	0.9809	0.7784	1.2361	0.8703	0.9348	0.771	1.13	0.4932
Prostate	rs61088131	1.1083	0.8391	1.4638	0.4688	19:42700947_T_C	1.0904	0.9137	1.3014	0.3373	1.096	0.944	1.27	0.2308
Prostate	rs266870	0.9522	0.7793	1.1636	0.6323	19:51351934_T_C	1.0809	0.9507	1.229	0.2348	1.042	0.935	1.16	0.4575
Prostate	rs11902236	0.9909	0.7939	1.2367	0.9355	2:10117868_C_T	1.0631	0.9228	1.2247	0.3971	1.042	0.924	1.17	0.503
Prostate	rs9287719	0.876	0.7153	1.0729	0.2007	2:10710730_C_T	1.0886	0.9577	1.2375	0.1942	1.023	0.918	1.14	0.679
Prostate	rs11691517	0.9483	0.7513	1.1968	0.6547	2:111893096_T_G	1.0469	0.9016	1.2157	0.5474	1.017	0.897	1.15	0.7912
Prostate	rs13016083	1.0197	0.819	1.2695	0.8616	2:148570945_T_C	1.0947	0.9486	1.2633	0.2159	1.072	0.951	1.21	0.2579
Prostate	rs13016963	0.9954	0.8106	1.2222	0.9646	2:202162811_A_G	0.9718	0.8504	1.1105	0.6741	0.9788	0.876	1.09	0.7068
Prostate	rs9306895	0.722	0.5753	0.9062	0.004956	2:20878153_T_C	1.0886	0.9538	1.2424	0.2082	0.9812	0.875	1.1	0.7449
Prostate	rs3771570	1.1587	0.8789	1.5275	0.2962	2:242382864_C_T	1.2618	1.0745	1.4819	0.004574	1.235	1.07	1.42	0.002917
Prostate	rs2430386	0.9596	0.7841	1.1745	0.6891	2:63178111_C_T	1.0712	0.9422	1.2179	0.2937	1.038	0.931	1.16	0.5018
Prostate	rs74702681	0.876	0.4185	1.8333	0.7253	2:66652885_C_T	0.7935	0.4895	1.2864	0.3481	0.8174	0.546	1.22	0.3283
Prostate	rs62106670	1.0861	0.8671	1.3604	0.4722	2:8597123_C_T	1.0851	0.9487	1.2412	0.2332	1.085	0.967	1.22	0.1639
Prostate	rs2377667	0.9361	0.763	1.1486	0.5269	20:31347512_C_CA	0.9505	0.8337	1.0838	0.4485	0.9463	0.847	1.06	0.3273
Prostate	rs12480328	1.3731	0.8834	2.1344	0.1588	20:49527922_T_C	0.9437	0.7414	1.2012	0.6378	1.029	0.833	1.27	0.7924
Prostate	rs6126982	1.1455	0.9345	1.4041	0.1909	20:52455205_G_A	1.0679	0.9369	1.2172	0.325	1.09	0.976	1.22	0.1248
Prostate	rs2427345	1.0708	0.7609	1.507	0.6947	20:61015611_C_T	1.1189	0.978	1.28	0.1018	1.112	0.981	1.26	0.09568
Prostate	rs6062509	0.9217	0.7419	1.1451	0.4614	20:62362563_G_T	0.9455	0.8261	1.0822	0.4162	0.9388	0.837	1.05	0.2804
Prostate	rs1041449	1.0676	0.861	1.3237	0.5513	21:42901421_A_G	1.0468	0.9199	1.1912	0.4878	1.052	0.942	1.18	0.3673
Prostate	rs9625483	0.826	0.389	1.7539	0.6187	22:28888939_G_A	1.0716	0.6775	1.6951	0.7674	0.9988	0.675	1.48	0.9951
Prostate	rs58133635	1.2135	0.9536	1.5442	0.1157	22:40471188_C_T	1.1463	0.9845	1.3347	0.07858	1.165	1.02	1.33	0.01996
Prostate	rs1283104	0.9988	0.8119	1.2288	0.9912	3:106962521_C_G	1.0586	0.9284	1.2072	0.395	1.042	0.932	1.17	0.4723
Prostate	rs7611694	1.1205	0.9096	1.3803	0.2849	3:113275624_A_C	1.0115	0.8873	1.1532	0.8641	1.041	0.932	1.16	0.4755
Prostate	rs182314334	0.5076	0.2618	0.9843	0.04479	3:152004202_T_C	0.875	0.7143	1.072	0.1974	0.835	0.688	1.01	0.06868
Prostate	rs142436749	1.8435	0.8615	3.9451	0.1151	3:169093100_A_G	0.5783	0.2824	1.1845	0.1344	0.9977	0.592	1.68	0.993
Prostate	rs71277158	1.2066	0.9041	1.6103	0.2022	3:169999216_T_G	0.9193	0.7733	1.093	0.3408	0.9879	0.852	1.15	0.8722
Prostate	rs10936632	0.9784	0.7952	1.2039	0.8365	3:170130102_C_A	0.908	0.7986	1.0323	0.1403	0.927	0.831	1.03	0.173
Prostate	rs6825684	1.1006	0.814	1.488	0.5335	4:106084643_G_A	0.8687	0.7231	1.0435	0.1323	0.9259	0.792	1.08	0.3355
Prostate	rs1894292	0.9804	0.8026	1.1975	0.8461	4:74349158_G_A	0.9392	0.8256	1.0685	0.3407	0.9511	0.853	1.06	0.3651
Prostate	rs2242652	1.0477	0.6807	1.6125	0.8324	5:1280028_G_A	0.8981	0.7668	1.0519	0.1826	0.9146	0.788	1.06	0.2385
Prostate	rs10793821	0.9609	0.7804	1.1832	0.7074	5:133836209_C_T	0.991	0.8701	1.1286	0.8912	0.9825	0.88	1.1	0.7532
Prostate	rs6869841	1.2142	0.9646	1.5286	0.09838	5:172939426_C_T	1.0085	0.8627	1.1791	0.9149	1.069	0.94	1.22	0.3112
Prostate	rs4976790	0.9604	0.7114	1.2967	0.7922	5:177968915_G_T	1.0495	0.8611	1.2792	0.6321	1.022	0.866	1.21	0.7986
Prostate	rs2273669	1.0031	0.7541	1.3343	0.9828	6:109285189_A_G	0.8687	0.7169	1.0525	0.1507	0.9093	0.776	1.07	0.24
Prostate	rs4713266	1.015	0.8304	1.2407	0.8843	6:11219030_C_T	1.0242	0.9009	1.1644	0.7147	1.022	0.917	1.14	0.6992
Prostate	rs1933488	0.8495	0.6941	1.0397	0.1135	6:153441079_A_G	0.9472	0.8317	1.0788	0.4138	0.9174	0.822	1.02	0.1226
Prostate	chr6:160581543:I	1.1447	0.8928	1.4677	0.2867	6:160581543_T_TG	0.8753	0.7567	1.0126	0.07322	0.9375	0.827	1.06	0.314
Prostate	rs138004030	0.9934	0.6339	1.5568	0.9769	6:170475879_G_A	0.9484	0.7403	1.215	0.6751	0.9587	0.772	1.19	0.7033
Prostate	rs115457135	0.9736	0.7491	1.2654	0.8414	6:30073776_G_A	0.8145	0.6856	0.9676	0.01958	0.8596	0.744	0.993	0.03935
Prostate	rs116818520	0.8291	0.6126	1.1221	0.2248	6:30601232_A_G	0.9228	0.7669	1.1103	0.3944	0.8963	0.766	1.05	0.1739
Prostate	rs9469899	1.0722	0.8667	1.3263	0.5208	6:34793124_G_A	1.0848	0.9506	1.238	0.2271	1.081	0.967	1.21	0.1723
Prostate	rs4711748	0.8825	0.6883	1.1315	0.3244	6:43694598_T_C	0.9689	0.83	1.1312	0.6897	0.9439	0.827	1.08	0.3896
Prostate	rs9443189	0.9135	0.6894	1.2104	0.5286	6:76495882_A_G	0.8511	0.7163	1.0113	0.06691	0.8677	0.749	1.01	0.05856
Prostate	rs12155172	0.8931	0.6934	1.1503	0.3813	7:20994491_A_G	1.0997	0.9427	1.2829	0.2264	1.04	0.911	1.19	0.563
Prostate	rs17621345	1.0808	0.8519	1.3711	0.5222	7:40875192_A_C	1.0256	0.8834	1.1908	0.7397	1.041	0.917	1.18	0.5344
Prostate	rs56232506	1.1314	0.925	1.3839	0.2297	7:47437244_G_A	1.0045	0.8832	1.1426	0.9451	1.039	0.933	1.16	0.483
Prostate	rs12543663	1.214	0.9797	1.5044	0.07634	8:127924659_C_A	1.0493	0.9145	1.2039	0.4928	1.095	0.975	1.23	0.125
Prostate	rs1487232	1.0447	0.6764	1.6135	0.8437	8:128005247_G_A	1.0963	0.8328	1.4431	0.512	1.081	0.857	1.36	0.5095
Prostate	rs10086908	1.0995	0.8775	1.3776	0.4097	8:128011937_T_C	1.0088	0.877	1.1606	0.9019	1.033	0.918	1.16	0.5905
Prostate	rs620861	0.9205	0.75	1.1298	0.428	8:128335673_G_A	1.1294	0.9867	1.2927	0.07747	1.062	0.948	1.19	0.2995
Prostate	rs6999921	0.969	0.6763	1.3883	0.8637	8:128440928_A_G	0.9935	0.7863	1.2553	0.9566	0.9861	0.81	1.2	0.8891
Prostate	rs1447293	0.9912	0.8057	1.2195	0.9337	8:128472320_C_T	1.0416	0.9118	1.1899	0.5482	1.027	0.918	1.15	0.6446
Prostate	rs2928679	1.0341	0.8452	1.2652	0.7448	8:23438975_A_G	1.0514	0.925	1.1951	0.4433	1.046	0.939	1.17	0.4112
Prostate	rs11135910	1.1453	0.8813	1.4885	0.3101	8:25892142_C_T	0.8665	0.7237	1.0375	0.1189	0.9477	0.817	1.1	0.4777
Prostate	rs1182	1.0053	0.7878	1.2828	0.9663	9:132576060_C_A	0.9775	0.8372	1.1413	0.7735	0.9854	0.864	1.12	0.8253
Prostate	rs1048169	0.9078	0.7366	1.1188	0.3642	9:19055965_T_C	1.041	0.9136	1.1863	0.5463	1.002	0.897	1.12	0.9754
Prostate	rs17694493	0.9443	0.7015	1.2712	0.7055	9:22041998_C_G	0.9038	0.7431	1.0994	0.3117	0.9159	0.778	1.08	0.2925
Prostate	rs10122495	0.9646	0.7659	1.215	0.7597	9:34049779_T_A	1.0161	0.8807	1.1724	0.8264	1.002	0.887	1.13	0.9794
Prostate	rs10009409	0.7871	0.6274	0.9875	0.03855	rs10009409	0.9602	0.8326	1.1072	0.5761	0.9077	0.805	1.02	0.1156
Prostate	rs1016343	0.7953	0.6081	1.0402	0.09455	rs1016343	0.9503	0.8089	1.1164	0.5352	0.9065	0.79	1.04	0.1639
Prostate	rs10187424	0.9534	0.7795	1.1661	0.6422	rs10187424	1.0411	0.9143	1.1856	0.5431	1.015	0.91	1.13	0.7954
Prostate	rs10486567	0.9725	0.7709	1.2269	0.8144	rs10486567	1.0552	0.9053	1.23	0.4919	1.029	0.906	1.17	0.6563
Prostate	rs10875943	0.9208	0.7335	1.1559	0.4769	rs10875943	0.8813	0.76	1.0219	0.09421	0.8929	0.789	1.01	0.07335
Prostate	rs10934853	0.9229	0.7313	1.1646	0.499	rs10934853	0.933	0.8054	1.0809	0.3559	0.9301	0.821	1.05	0.2536
Prostate	rs10993994	1.1069	0.9045	1.3546	0.3243	rs10993994	1.0022	0.8792	1.1424	0.9735	1.032	0.925	1.15	0.5752
Prostate	rs11199874	1.1425	0.9039	1.4441	0.265	rs11199874	0.9681	0.8368	1.1199	0.6625	1.014	0.896	1.15	0.8277
Prostate	rs11228565	0.8451	0.6477	1.1026	0.2149	rs11228565	1.007	0.8626	1.1756	0.9293	0.9636	0.843	1.1	0.5858
Prostate	rs11568818	0.9421	0.7707	1.1516	0.5604	rs11568818	0.9433	0.8301	1.0721	0.3714	0.943	0.846	1.05	0.2861
Prostate	rs11672691	1.0024	0.7901	1.2718	0.9842	rs11672691	0.9844	0.8498	1.1404	0.8345	0.9894	0.873	1.12	0.8674
Prostate	rs12500426	1.1167	0.9132	1.3656	0.2823	rs12500426	1.0027	0.8816	1.1405	0.9669	1.034	0.929	1.15	0.5418
Prostate	rs12621278	1.094	0.7039	1.7004	0.6895	rs12621278	0.8871	0.6904	1.1398	0.3487	0.9337	0.751	1.16	0.5371
Prostate	rs12653946	0.8648	0.6631	1.1278	0.2835	rs12653946	1.0491	0.922	1.1937	0.4671	1.011	0.9	1.14	0.8536
Prostate	rs1270884	0.8301	0.6775	1.0171	0.0724	rs1270884	1.0538	0.9272	1.1976	0.4222	0.9847	0.884	1.1	0.7806
Prostate	rs142659505	1.0309	0.7998	1.3288	0.8142	rs130067	1.0898	0.9319	1.2745	0.2817	1.073	0.939	1.23	0.2985
Prostate	rs13252298	0.9138	0.7362	1.1343	0.4137	rs13252298	0.9909	0.8606	1.141	0.8991	0.9672	0.859	1.09	0.58
Prostate	rs1447295	1.2855	0.9425	1.7533	0.1127	rs1447295	0.8945	0.7164	1.1169	0.325	1.011	0.844	1.21	0.9026
Prostate	rs1465618	1.2296	0.9741	1.552	0.08201	rs1465618	1.0497	0.898	1.2271	0.5425	1.102	0.968	1.26	0.1405
Prostate	rs1512268	0.88	0.7176	1.0793	0.2197	rs1512268	1.017	0.8932	1.1581	0.7987	0.9756	0.875	1.09	0.6583
Prostate	rs16901979	0.9641	0.5391	1.7242	0.9019	rs16901979	0.7369	0.487	1.1153	0.1488	0.8068	0.576	1.13	0.2123
Prostate	rs16902094	1.0851	0.817	1.4412	0.5727	rs16902094	1.0798	0.903	1.2911	0.4	1.081	0.93	1.26	0.3112
Prostate	rs17021918	0.9655	0.7825	1.1914	0.7436	rs17021918	1.0194	0.8904	1.167	0.781	1.003	0.895	1.12	0.9548
Prostate	rs17599629	1.0565	0.8267	1.3502	0.6603	rs17599629	1.041	0.8961	1.2094	0.5991	1.045	0.92	1.19	0.4979
Prostate	rs1800057	0.8283	0.4167	1.6463	0.5909	rs1800057	1.0456	0.7074	1.5454	0.8231	0.9877	0.703	1.39	0.9429
Prostate	rs1859962	1.0826	0.8864	1.3222	0.4366	rs1859962	1.0129	0.8912	1.1512	0.8445	1.033	0.927	1.15	0.5587
Prostate	rs1983891	1.2482	1.0047	1.5508	0.04527	rs1983891	0.9689	0.8403	1.1173	0.6643	1.046	0.928	1.18	0.461
Prostate	rs2066827	0.9801	0.7213	1.3317	0.8977	rs2066827	1.0008	0.8603	1.1642	0.9922	0.9963	0.864	1.15	0.9594
Prostate	rs2121875	1.0174	0.8232	1.2575	0.8732	rs2121875	0.9202	0.8013	1.0566	0.2383	0.9482	0.845	1.06	0.3679
Prostate	rs2292884	1.0831	0.8453	1.3879	0.5279	rs2292884	1.0187	0.8803	1.1789	0.8036	1.035	0.913	1.17	0.5929
Prostate	rs2660753	1.0134	0.7451	1.3782	0.9326	rs2660753	1.0873	0.8824	1.3399	0.4321	1.064	0.895	1.26	0.4852
Prostate	rs266849	0.8879	0.6957	1.1332	0.3396	rs266849	1.0867	0.9212	1.282	0.324	1.02	0.889	1.17	0.7785
Prostate	rs2735839	0.9592	0.7279	1.264	0.7674	rs2735839	1.0741	0.892	1.2934	0.4507	1.037	0.889	1.21	0.6451
Prostate	rs114004234	0.9585	0.7711	1.1915	0.7025	rs3096702	0.9551	0.8381	1.0884	0.4906	0.956	0.855	1.07	0.4309
Prostate	rs115306967	1.0846	0.8668	1.3571	0.4776	rs3129859	1.1434	0.9939	1.3153	0.06091	1.127	1	1.27	0.04935
Prostate	rs339331	1.0333	0.8265	1.292	0.7735	rs339331	0.9491	0.8275	1.0885	0.4549	0.9715	0.864	1.09	0.6269
Prostate	rs33984059	1.4749	0.6571	3.3105	0.3462	rs33984059	1.0294	0.6916	1.5322	0.8864	1.104	0.773	1.58	0.5866
Prostate	rs34925593	0.9404	0.7684	1.1507	0.5505	rs34925593	0.9993	0.8793	1.1357	0.9914	0.9822	0.882	1.09	0.7431
Prostate	rs4245739	0.9822	0.7848	1.2292	0.8753	rs4245739	0.9445	0.8199	1.088	0.4285	0.9551	0.847	1.08	0.4511
Prostate	rs4430796	0.9693	0.7901	1.1892	0.7649	rs4430796	1.1482	1.0093	1.3062	0.03573	1.094	0.981	1.22	0.106
Prostate	rs4962416	1.0891	0.8597	1.3797	0.4795	rs4962416	0.9403	0.815	1.0849	0.3991	0.978	0.865	1.11	0.7221
Prostate	rs5759167	1.0265	0.8313	1.2675	0.8081	rs5759167	1.0372	0.9126	1.1789	0.5757	1.034	0.927	1.15	0.5455
Prostate	rs6465657	0.9429	0.7705	1.1538	0.568	rs6465657	1.0049	0.8841	1.1422	0.9402	0.9868	0.886	1.1	0.8088
Prostate	rs651164	0.9055	0.7314	1.1211	0.3625	rs651164	0.8949	0.7802	1.0264	0.1124	0.898	0.8	1.01	0.06757
Prostate	rs6763931	0.9928	0.8101	1.2166	0.9442	rs6763931	1.0363	0.9113	1.1783	0.5869	1.024	0.918	1.14	0.6738
Prostate	rs684232	0.9982	0.8058	1.2366	0.9867	rs684232	1.0478	0.9175	1.1966	0.4908	1.034	0.924	1.16	0.5653
Prostate	rs6983267	1.0539	0.8612	1.2897	0.6102	rs6983267	0.993	0.8739	1.1284	0.9148	1.01	0.906	1.13	0.8541
Prostate	rs721048	0.8674	0.6606	1.1389	0.3058	rs721048	1.1226	0.9612	1.311	0.1442	1.054	0.921	1.21	0.4464
Prostate	rs742134	0.8881	0.6012	1.3118	0.5509	rs742134	0.9374	0.7771	1.1307	0.4991	0.9279	0.784	1.1	0.3856
Prostate	rs7629490	1.0029	0.8087	1.2438	0.9787	rs7629490	1.0199	0.8912	1.1671	0.7749	1.015	0.906	1.14	0.7982
Prostate	rs7679673	1.0939	0.8914	1.3424	0.3903	rs7679673	0.9308	0.8162	1.0613	0.2841	0.9756	0.874	1.09	0.6611
Prostate	rs7931342	0.8473	0.6923	1.0368	0.1076	rs7931342	1.05	0.9237	1.1934	0.4556	0.9872	0.886	1.1	0.816
Prostate	rs7940107	0.8466	0.6447	1.1118	0.2311	rs7940107	1.0966	0.933	1.289	0.2633	1.025	0.892	1.18	0.7252
Prostate	rs8102476	0.8095	0.6597	0.9934	0.04298	rs8102476	0.8814	0.7757	1.0016	0.05288	0.8606	0.772	0.959	0.006646
Prostate	rs902774	0.6962	0.5014	0.9667	0.03061	rs902774	0.8883	0.7342	1.0749	0.2234	0.8353	0.708	0.985	0.03245
Prostate	rs9296068	0.9622	0.7796	1.1874	0.7193	rs9296068	1.0629	0.9257	1.2204	0.3873	1.031	0.919	1.16	0.5999
Prostate	rs9364554	0.9533	0.7581	1.1986	0.6821	rs9364554	0.986	0.8579	1.1332	0.8424	0.9771	0.868	1.1	0.702
Testis	rs2072499	0.9039	0.7293	1.1202	0.3558	1:156169610_A_G	1.1501	1.0081	1.3121	0.03759	1.077	0.962	1.2	0.1978
Testis	rs3790672	0.8298	0.6607	1.0422	0.1086	1:165873392_T_C	0.9251	0.7998	1.07	0.2943	0.8964	0.793	1.01	0.08057
Testis	rs4240895	1.1664	0.9436	1.4419	0.1547	1:9713386_C_T	1.0662	0.9359	1.2146	0.3352	1.093	0.978	1.22	0.1173
Testis	rs61408740	0.9862	0.4158	2.339	0.9749	10:126274612_C_G	0.8439	0.5538	1.2859	0.4296	0.8694	0.595	1.27	0.469
Testis	rs648090	0.8012	0.646	0.9937	0.04363	11:125071163_A_G	1.0652	0.9237	1.2283	0.3853	0.9766	0.867	1.1	0.6964
Testis	rs7107174	1.3217	1.0306	1.6951	0.028	11:77997936_C_T	0.9181	0.7653	1.1015	0.358	1.043	0.9	1.21	0.5778
Testis	rs4931000	1.1633	0.922	1.4678	0.2023	12:32141495_A_G	0.9173	0.7826	1.0751	0.2864	0.9892	0.868	1.13	0.8715
Testis	rs7315956	0.9544	0.7701	1.1827	0.6696	12:70563865_A_G	1.0122	0.8841	1.1588	0.8603	0.9954	0.888	1.12	0.9374
Testis	rs1009647	0.9026	0.721	1.13	0.3713	14:55880047_G_A	0.9821	0.8492	1.1357	0.8073	0.958	0.848	1.08	0.4902
Testis	rs12912292	0.9313	0.758	1.1443	0.4984	15:56038707_G_A	0.9399	0.8269	1.0682	0.3424	0.9375	0.841	1.05	0.2445
Testis	rs56046484	1.0259	0.8018	1.3127	0.8389	15:85605427_G_T	0.9705	0.8302	1.1345	0.7071	0.9861	0.864	1.13	0.8348
Testis	rs4561483	0.8209	0.6563	1.0268	0.08388	16:11920037_A_G	0.9906	0.8654	1.1338	0.8905	0.9424	0.84	1.06	0.3133
Testis	rs7404843	0.931	0.6555	1.3224	0.6899	16:15530708_T_G	1.0699	0.8751	1.3081	0.51	1.034	0.868	1.23	0.7087
Testis	rs8046148	1.091	0.8523	1.3967	0.4893	16:50142944_A_G	0.9034	0.7758	1.0521	0.1912	0.9516	0.836	1.08	0.4537
Testis	rs4888262	1.0963	0.8962	1.3411	0.3713	16:74670458_C_T	1.0356	0.9112	1.177	0.5921	1.053	0.945	1.17	0.3516
Testis	rs55637647	0.9825	0.6903	1.3983	0.9219	16:88549264_C_G	1.0209	0.8941	1.1656	0.7604	1.016	0.897	1.15	0.8019
Testis	rs9905704	0.9742	0.7879	1.2046	0.8092	17:56632543_G_T	0.9983	0.8709	1.1443	0.9803	0.9913	0.885	1.11	0.8804
Testis	rs9966612	1.0537	0.8324	1.3339	0.6637	18:649311_A_G	0.9953	0.8628	1.1482	0.9486	1.011	0.894	1.14	0.8645
Testis	rs73019876	0.8475	0.6901	1.0407	0.1143	19:22267849_T_G	1.053	0.9245	1.1993	0.4369	0.9895	0.886	1.1	0.8501
Testis	rs58521262	1.1886	0.8775	1.61	0.2645	19:23205184_G_A	1.0893	0.902	1.3154	0.3742	1.116	0.951	1.31	0.179
Testis	rs34601376	1.091	0.8328	1.4294	0.5273	19:24050828_A_T	0.996	0.8508	1.1659	0.96	1.019	0.89	1.17	0.7843
Testis	rs2241024	1.0613	0.8205	1.3728	0.6506	19:28257393_G_A	0.9149	0.7855	1.0655	0.2526	0.9508	0.834	1.08	0.4509
Testis	rs4599029	1.0195	0.8083	1.2859	0.8705	19:54284689_G_T	1.0072	0.8717	1.1638	0.9227	1.011	0.894	1.14	0.8661
Testis	rs3770112	1.1411	0.9245	1.4085	0.2192	2:182377541_G_A	1.0907	0.9526	1.2489	0.2088	1.105	0.986	1.24	0.08512
Testis	rs7581030	0.8746	0.6832	1.1197	0.2878	2:71572455_C_T	1.0587	0.9129	1.2279	0.4506	1.007	0.886	1.14	0.9202
Testis	rs12481572	1.0134	0.7797	1.3171	0.9209	20:50708054_A_T	0.9096	0.7639	1.0831	0.2873	0.9402	0.813	1.09	0.4058
Testis	rs2839186	0.9443	0.7719	1.1553	0.5776	21:47690068_C_T	1.007	0.8857	1.145	0.9147	0.9887	0.888	1.1	0.8358
Testis	rs11705932	0.9935	0.7727	1.2775	0.9598	3:141818850_C_T	0.8755	0.7508	1.0209	0.08995	0.9057	0.794	1.03	0.1399
Testis	rs1510272	0.8969	0.7185	1.1196	0.3362	3:156300724_C_T	1.0813	0.9331	1.2529	0.2986	1.021	0.903	1.15	0.7389
Testis	rs3755605	0.8315	0.6748	1.0245	0.08321	3:169756119_C_T	1.0016	0.8774	1.1433	0.9812	0.9492	0.849	1.06	0.3624
Testis	rs2720460	0.8478	0.6928	1.0376	0.1092	4:104054686_A_G	0.994	0.8714	1.1339	0.9291	0.9475	0.848	1.06	0.3405
Testis	rs6821144	1.0436	0.7446	1.4625	0.8044	4:76520651_G_A	0.918	0.7556	1.1153	0.3891	0.9478	0.801	1.12	0.5336
Testis	rs17021463	0.937	0.7638	1.1495	0.5329	4:95224812_T_G	0.9809	0.8612	1.1173	0.772	0.968	0.867	1.08	0.5622
Testis	rs3805663	0.9641	0.7793	1.1927	0.7363	5:134366200_A_G	0.9922	0.8694	1.1323	0.9071	0.9844	0.88	1.1	0.7823
Testis	rs11155671	1.1033	0.8907	1.3665	0.3681	6:149972132_G_A	1.0965	0.9565	1.2572	0.1863	1.098	0.979	1.23	0.11
Testis	rs210138	0.9221	0.7041	1.2075	0.5554	6:33542538_A_G	0.9915	0.8407	1.1694	0.9192	0.9721	0.845	1.12	0.6934
Testis	rs11769858	0.9174	0.7374	1.1412	0.4387	7:158501492_T_C	1.0374	0.9019	1.1933	0.6068	1.001	0.89	1.13	0.9877
Testis	rs12699477	1.0352	0.8065	1.3287	0.786	7:1968953_T_C	1.0442	0.9156	1.1909	0.5185	1.042	0.928	1.17	0.4853
Testis	rs17153755	0.8865	0.7193	1.0926	0.2586	8:11611500_C_G	0.8938	0.7829	1.0204	0.09677	0.8917	0.797	0.997	0.0447
Testis	rs7010162	0.9431	0.7631	1.1656	0.588	8:70976505_C_T	0.9912	0.8679	1.1322	0.8968	0.9773	0.873	1.09	0.6902
Testis	rs10510452	1.0058	0.8075	1.2528	0.9589	rs10510452	0.9952	0.8672	1.1422	0.946	0.9982	0.887	1.12	0.9763
Testis	rs11071896	1.0105	0.8051	1.2684	0.928	rs11071896	0.9597	0.8264	1.1145	0.5901	0.9749	0.86	1.1	0.6894
Testis	rs17689040	0.9473	0.7734	1.1603	0.6008	rs17689040	0.9741	0.8555	1.1092	0.6921	0.9662	0.866	1.08	0.5381
Testis	rs2736100	0.9515	0.709	1.2768	0.7403	rs2736100	1.0856	0.9549	1.2342	0.2093	1.063	0.945	1.2	0.3085
Testis	rs2900333	0.9946	0.8084	1.2236	0.9589	rs2900333	0.9438	0.8279	1.076	0.3873	0.9582	0.858	1.07	0.4491
Testis	rs3782181	1.077	0.8348	1.3894	0.5684	rs3782181	0.9083	0.7802	1.0573	0.2147	0.9498	0.834	1.08	0.4391
Testis	rs4624820	0.9762	0.7986	1.1933	0.814	rs4624820	0.9333	0.8211	1.0607	0.2903	0.9455	0.849	1.05	0.3086
Testis	rs4635969	1.0377	0.7115	1.5133	0.8478	rs4635969	1.2598	1.0839	1.4642	0.002612	1.227	1.07	1.41	0.004134
Testis	rs4862848	0.9295	0.7391	1.1689	0.5317	rs4862848	1.0293	0.9002	1.1769	0.6728	1.003	0.893	1.13	0.9611
Testis	rs55873183	1.042	0.7076	1.5343	0.8351	rs55873183	0.8459	0.6467	1.1066	0.2221	0.9052	0.726	1.13	0.3763
Testis	rs7040024	0.869	0.6932	1.0893	0.2232	rs7040024	0.8729	0.756	1.0078	0.06382	0.8718	0.772	0.984	0.02658
Testis	rs7501939	0.9326	0.7617	1.1419	0.4994	rs7501939	1.1218	0.9826	1.2807	0.089	1.061	0.95	1.19	0.2921
Thyroid	rs12129938	1.0974	0.8551	1.4085	0.4653	1:233412561_A_G	1.031	0.8832	1.2034	0.6989	1.049	0.92	1.2	0.4755
Thyroid	rs7902587	1.1005	0.7877	1.5375	0.5746	10:105694301_C_T	1.021	0.8225	1.2674	0.8507	1.044	0.87	1.25	0.6434
Thyroid	rs56062135	1.0184	0.8045	1.2893	0.8793	15:67455630_C_T	1.1395	0.9851	1.3181	0.07881	1.105	0.976	1.25	0.1154
Thyroid	rs2289261	0.9863	0.7999	1.2162	0.8973	15:67457485_G_C	1.1016	0.9596	1.2646	0.1692	1.065	0.949	1.2	0.2814
Thyroid	rs11693806	1.0837	0.8672	1.3542	0.4796	2:218292158_C_G	1.0799	0.9362	1.2457	0.2913	1.081	0.959	1.22	0.2041
Thyroid	rs73227498	0.9708	0.7262	1.2978	0.8414	5:111485904_A_T	1.0614	0.8787	1.2821	0.5365	1.034	0.882	1.21	0.6826
Thyroid	rs2466076	0.9909	0.8088	1.214	0.9299	8:32432796_G_T	0.9643	0.8475	1.0972	0.5812	0.9719	0.871	1.08	0.608
Thyroid	rs1588635	1.1254	0.9135	1.3865	0.267	9:100537802_A_C	1.0671	0.9326	1.221	0.3449	1.084	0.968	1.21	0.1628
Thyroid	rs13300663	0.8738	0.688	1.1096	0.2684	9:4811553_A_G	0.9189	0.7912	1.0673	0.2681	0.906	0.798	1.03	0.127
Thyroid	rs116909374	0.8985	0.5055	1.5969	0.7152	rs116909374	0.9708	0.6951	1.3558	0.8618	0.9521	0.713	1.27	0.7386
Thyroid	rs6793295	1.2416	0.978	1.5761	0.07549	rs6793295	0.9635	0.8344	1.1127	0.6131	1.031	0.911	1.17	0.6269
Thyroid	rs944289	1.0925	0.8912	1.3392	0.3947	rs944289	0.9385	0.8247	1.068	0.3357	0.9803	0.879	1.09	0.7211

### Sheet: Supplementary Table 5o
PROSTATE
	GERA					UK Biobank					Fixed Effects Meta-Analysis
PRS	Variant	OR	Lower Bound	Upper Bound	p-value	Variant	OR	Lower Bound	Upper Bound	p-value	OR	Lower Bound	Upper Bound	p-value
Bladder	rs4907479	1.014	0.9231	1.1138	0.7716	13:113659108_G_A	1.0159	0.9775	1.0558	0.4234	1.016	0.98	1.05	0.3949
Bladder	rs62185668	1.0104	0.95	1.0746	0.7428	20:10961935_C_A	0.9722	0.9348	1.011	0.1575	0.983	0.951	1.02	0.3081
Bladder	rs6104690	0.9896	0.9378	1.0442	0.7027	20:10988099_G_A	1.0138	0.9802	1.0486	0.4258	1.007	0.979	1.04	0.6374
Bladder	rs1014971	1.0254	0.9698	1.0843	0.3775	rs1014971	0.9821	0.9487	1.0166	0.305	0.9939	0.965	1.02	0.6839
Bladder	rs10936599	1.1228	1.0533	1.1968	0.0003798	rs10936599	1.0512	1.0108	1.0932	0.01259	1.07	1.04	1.11	6.726e-05
Bladder	rs11892031	0.9446	0.8582	1.0398	0.245	rs11892031	1.0086	0.9517	1.0689	0.7727	0.991	0.943	1.04	0.723
Bladder	rs1495741	0.9916	0.9306	1.0565	0.7935	rs1495741	0.9909	0.952	1.0314	0.6561	0.9911	0.958	1.03	0.6057
Bladder	rs17674580	1.0381	0.9827	1.0967	0.1813	rs17674580	0.9784	0.9451	1.013	0.2183	0.9952	0.966	1.02	0.7461
Bladder	rs2294008	1.0255	0.9682	1.0862	0.3909	rs2294008	1.0336	0.9994	1.0689	0.05442	1.032	1	1.06	0.03631
Bladder	rs401681	1.0466	0.9769	1.1213	0.1951	rs401681	1.0813	1.0453	1.1184	5.915e-06	1.074	1.04	1.11	3.537e-06
Bladder	rs710521	1.0295	0.9692	1.0936	0.3448	rs710521	1.0127	0.9756	1.0512	0.5068	1.017	0.986	1.05	0.2886
Bladder	rs798766	0.9567	0.8929	1.025	0.2081	rs798766	1.0111	0.9691	1.0549	0.6108	0.9958	0.96	1.03	0.8199
Bladder	rs8102137	1.0559	0.9973	1.118	0.06169	rs8102137	1.0258	0.9901	1.0627	0.1584	1.034	1	1.07	0.02899
Bladder	rs907611	0.9485	0.8671	1.0376	0.2483	rs907611	1.0251	0.989	1.0625	0.1759	1.014	0.981	1.05	0.4077
Bladder	rs9642880	1.0449	0.9906	1.1022	0.1068	rs9642880	0.992	0.9592	1.0259	0.6388	1.007	0.979	1.04	0.6451
Breast	rs616488	1.021	0.9645	1.0808	0.4745	1:10566215_A_G	1.0142	0.9789	1.0507	0.4366	1.016	0.986	1.05	0.299
Breast	rs7529522	0.9627	0.9043	1.025	0.2352	1:118230221_T_C	0.9506	0.9133	0.9895	0.01331	0.9541	0.922	0.987	0.00643
Breast	rs12405132	0.9583	0.9062	1.0134	0.1355	1:145644984_C_T	1.0336	0.9983	1.0701	0.06245	1.012	0.983	1.04	0.4271
Breast	rs12048493	0.9979	0.9404	1.0589	0.9448	1:149927034_A_C	0.982	0.9482	1.0171	0.3107	0.9861	0.957	1.02	0.3637
Breast	rs4971059	1.019	0.9629	1.0785	0.5142	1:155148781_G_A	1.0545	1.0186	1.0917	0.002658	1.045	1.01	1.08	0.003692
Breast	rs2992756	0.9815	0.9296	1.0364	0.5016	1:18807339_T_C	1.0061	0.9731	1.0402	0.7222	0.9993	0.971	1.03	0.9605
Breast	rs6678914	1.0356	0.9807	1.0935	0.2084	1:202187176_G_A	1.005	0.9715	1.0397	0.7728	1.013	0.985	1.04	0.3633
Breast	rs4342822	0.9851	0.9341	1.039	0.5808	1:214024225_G_T	1.0214	0.9878	1.0562	0.2152	1.011	0.983	1.04	0.4499
Breast	rs11117758	1.0435	0.9765	1.115	0.2089	1:217220574_G_A	1.0074	0.9666	1.0499	0.7262	1.017	0.982	1.05	0.3367
Breast	rs72755295	0.9588	0.8216	1.1189	0.5933	1:242034263_A_G	0.9187	0.8327	1.0135	0.09058	0.9301	0.856	1.01	0.08642
Breast	rs4233486	1.0033	0.9489	1.0608	0.9069	1:41380440_C_T	0.9934	0.9589	1.0292	0.7147	0.9963	0.967	1.03	0.8071
Breast	rs79724016	1.1203	0.9542	1.3152	0.1652	1:42137311_T_G	0.9895	0.8962	1.0926	0.8353	1.024	0.941	1.11	0.579
Breast	rs1707302	1.0407	0.9824	1.1024	0.1751	1:46600917_A_G	0.9869	0.9525	1.0225	0.4656	1.001	0.972	1.03	0.9299
Breast	rs12731855	1.0253	0.9716	1.082	0.3629	1:50846032_CAAAGGGCAAGATCTCCTTTTT_C	1.0271	0.9933	1.0621	0.1169	1.027	0.998	1.06	0.06999
Breast	rs17426269	1.0938	1.0166	1.1769	0.01632	1:88156923_G_A	0.961	0.9169	1.0073	0.09758	0.9981	0.959	1.04	0.925
Breast	rs7904519	0.9911	0.9395	1.0456	0.7441	10:114773927_A_G	1.0156	0.9822	1.0502	0.3636	1.009	0.981	1.04	0.5492
Breast	rs11199914	1.0589	0.9999	1.1214	0.05026	10:123093901_C_T	1.0267	0.9902	1.0645	0.1537	1.036	1	1.07	0.02434
Breast	chr10:123340431:D	0.9614	0.9107	1.0151	0.1556	10:123340431_GC_G	0.9871	0.954	1.0214	0.4575	0.9797	0.952	1.01	0.1658
Breast	rs45631563	0.939	0.8265	1.0669	0.3338	10:123349324_A_T	0.887	0.8201	0.9593	0.002718	0.9009	0.843	0.963	0.00221
Breast	rs7072776	0.9435	0.8892	1.0011	0.05424	10:22032942_A_G	1.0209	0.9836	1.0597	0.2759	0.9984	0.967	1.03	0.9191
Breast	rs11814448	1.0569	0.8781	1.2722	0.5583	10:22315843_A_C	0.9825	0.8603	1.122	0.7942	1.007	0.904	1.12	0.8976
Breast	rs10995201	1.0374	0.96	1.1211	0.3535	10:64299890_A_G	1.0095	0.9625	1.0589	0.6965	1.017	0.977	1.06	0.4138
Breast	chr10:9088113:D	0.9743	0.8975	1.0577	0.5349	10:9088113_TG_T	0.9687	0.9175	1.0228	0.2515	0.9704	0.927	1.02	0.194
Breast	rs11820646	1.0194	0.9647	1.0772	0.4947	11:129461171_T_C	0.9914	0.9584	1.0255	0.6165	0.999	0.971	1.03	0.9441
Breast	rs3903072	1.0196	0.9664	1.0758	0.4773	11:65583066_G_T	0.9857	0.9532	1.0194	0.4011	0.9952	0.967	1.02	0.7391
Breast	rs680618	1.0248	0.9613	1.0924	0.453	11:69316881_T_C	1.0118	0.9723	1.0529	0.5629	1.015	0.982	1.05	0.3749
Breast	rs493786	1.0192	0.9571	1.0855	0.5529	11:69329674_C_T	0.9773	0.9428	1.0129	0.2084	0.9874	0.957	1.02	0.424
Breast	rs75915166	0.9778	0.8692	1.1001	0.7089	11:69379161_C_A	1.045	0.9725	1.1229	0.23	1.026	0.965	1.09	0.4063
Breast	rs1292011	1.0108	0.9576	1.0669	0.6968	12:115836522_A_G	0.997	0.9637	1.0314	0.8616	1.001	0.973	1.03	0.9532
Breast	rs206966	1.0415	0.968	1.1206	0.2763	12:120832146_C_T	1.0211	0.9735	1.071	0.391	1.027	0.987	1.07	0.1892
Breast	rs12422552	0.9641	0.9071	1.0247	0.2403	12:14413931_G_C	0.9797	0.9432	1.0177	0.2912	0.9753	0.944	1.01	0.1292
Breast	rs7297051	0.9711	0.9124	1.0336	0.3564	12:28174817_C_T	0.9825	0.9439	1.0226	0.3862	0.9792	0.947	1.01	0.2198
Breast	rs7959301	1.0532	0.9956	1.1142	0.07094	12:85009437_T_C	1.0052	0.9692	1.0425	0.7814	1.019	0.988	1.05	0.2232
Breast	rs12870942	0.9805	0.9251	1.0393	0.5078	13:73806982_T_C	1.0106	0.9752	1.0472	0.5624	1.002	0.972	1.03	0.8821
Breast	rs2181965	0.9885	0.9294	1.0513	0.7119	13:73960952_A_G	0.9977	0.9596	1.0374	0.9093	0.995	0.962	1.03	0.7673
Breast	chr14:105212261:I	0.9358	0.8793	0.9959	0.03675	14:105212261_C_CTT	1.0165	0.9829	1.0513	0.3392	0.9977	0.969	1.03	0.8811
Breast	rs2236007	0.9572	0.8966	1.022	0.1908	14:37132769_G_A	0.9639	0.9256	1.0038	0.07569	0.962	0.929	0.996	0.02789
Breast	rs2588809	0.9808	0.9124	1.0544	0.5997	14:68660428_T_C	1.0229	0.9769	1.0711	0.335	1.011	0.972	1.05	0.5947
Breast	rs11627032	1.0048	0.9443	1.0692	0.8797	14:93104072_T_C	1.0273	0.9885	1.0677	0.1709	1.021	0.988	1.05	0.2139
Breast	rs2290203	1.0622	0.9932	1.136	0.07813	15:91512067_G_A	1.0505	1.007	1.096	0.02251	1.054	1.02	1.09	0.00411
Breast	rs2283498	1.0254	0.9635	1.0913	0.4294	16:4106788_C_A	0.9653	0.9292	1.0028	0.06901	0.9813	0.95	1.01	0.2549
Breast	rs11075995	0.9684	0.9084	1.0323	0.325	16:53855291_A_T	0.9855	0.9471	1.0254	0.4708	0.9807	0.948	1.01	0.2577
Breast	rs28539243	0.997	0.9451	1.0518	0.913	16:54682064_G_A	0.9968	0.964	1.0308	0.8529	0.9969	0.969	1.03	0.8297
Breast	rs2432539	1.0295	0.9748	1.0872	0.2969	16:56420987_A_G	0.9951	0.9617	1.0297	0.7796	1.005	0.976	1.03	0.7497
Breast	rs8045513	0.9979	0.9349	1.0652	0.9504	16:62162896_A_T	1.0153	0.9748	1.0575	0.4653	1.01	0.976	1.05	0.5557
Breast	rs13329835	0.9977	0.9361	1.0633	0.943	16:80650805_A_G	0.9725	0.9337	1.013	0.1802	0.9799	0.947	1.01	0.2442
Breast	rs4496150	0.9686	0.9105	1.0303	0.3114	16:87085237_C_A	0.994	0.9559	1.0336	0.7615	0.9867	0.955	1.02	0.4261
Breast	chr17:29230520:D	1.0266	0.9538	1.1049	0.484	17:29230520_GGT_G	1.0463	1.0073	1.0868	0.01957	1.042	1.01	1.08	0.01661
Breast	rs118045117	0.9662	0.8952	1.0428	0.3775	17:44252468_G_A	1.0167	0.9723	1.0631	0.4682	1.004	0.966	1.04	0.8574
Breast	rs2787486	0.9656	0.9098	1.0249	0.2494	17:53209774_A_C	1.0233	0.9868	1.0612	0.2132	1.007	0.977	1.04	0.6424
Breast	rs745570	1.0245	0.9569	1.0968	0.4875	17:77781725_A_G	1.0464	1.012	1.0819	0.007861	1.042	1.01	1.07	0.00709
Breast	rs527616	1.0036	0.939	1.0727	0.9157	18:24337424_C_G	0.9698	0.9347	1.0063	0.1037	0.9777	0.947	1.01	0.1703
Breast	rs1436904	0.9819	0.9297	1.037	0.512	18:24570667_T_G	1.0245	0.9902	1.06	0.1635	1.012	0.984	1.04	0.4035
Breast	rs9959491	1.004	0.9464	1.0652	0.8938	18:25401204_AT_A	0.9535	0.9194	0.9889	0.01046	0.9673	0.938	0.998	0.03542
Breast	rs117618124	0.9992	0.8742	1.1421	0.9909	18:29977689_T_C	0.9678	0.893	1.0489	0.4257	0.9757	0.91	1.05	0.4882
Breast	rs6507583	0.9697	0.874	1.0759	0.562	18:42399590_A_G	1.0384	0.9744	1.1067	0.2458	1.019	0.965	1.08	0.4919
Breast	rs2594714	0.9704	0.9053	1.0403	0.3974	19:13954571_G_A	1.0245	0.985	1.0656	0.2279	1.011	0.977	1.05	0.5266
Breast	rs56069439	1.0725	0.9835	1.1695	0.1132	19:17393925_C_A	1.0004	0.9645	1.0376	0.9831	1.011	0.977	1.05	0.521
Breast	rs4808801	0.9998	0.9429	1.06	0.9936	19:18571141_A_G	1.0035	0.9689	1.0394	0.845	1.002	0.974	1.03	0.8774
Breast	rs2965183	0.9981	0.944	1.0552	0.9459	19:19545696_G_A	1.0523	1.0165	1.0894	0.00391	1.037	1.01	1.07	0.01619
Breast	rs2160749	1.0171	0.9405	1.0999	0.6718	19:24403047_G_A	1.0334	0.983	1.0864	0.1979	1.029	0.986	1.07	0.189
Breast	rs113701136	1.0586	0.9983	1.1225	0.05704	19:30277729_C_T	1.0248	0.9887	1.0622	0.1806	1.034	1	1.07	0.03276
Breast	rs3760982	0.9824	0.931	1.0367	0.5179	19:44286513_A_G	1.0203	0.9868	1.0549	0.2385	1.01	0.981	1.04	0.509
Breast	rs34783010	0.9931	0.9232	1.0684	0.8527	19:46183031_A_AT	1.0314	0.9871	1.0776	0.1676	1.021	0.983	1.06	0.2769
Breast	rs113577745	1.0679	0.9794	1.1644	0.1366	2:10135681_C_G	1.1205	1.0624	1.1818	2.786e-05	1.106	1.06	1.16	1.368e-05
Breast	chr2:111925731:D	1.0786	0.9607	1.2109	0.2002	2:111925731_CTTATGTT_C	1.0573	0.9884	1.1309	0.1053	1.063	1	1.13	0.04092
Breast	rs11903787	1.0852	1.0194	1.1553	0.01046	2:121088182_G_A	0.9987	0.9597	1.0392	0.948	1.022	0.989	1.06	0.1933
Breast	rs2016394	1.0625	1.0041	1.1242	0.0355	2:172972971_G_A	0.998	0.9653	1.0319	0.9068	1.014	0.986	1.04	0.3311
Breast	rs1550623	1.1142	1.0354	1.199	0.003854	2:174212894_G_A	1.0888	1.0401	1.1399	0.0002733	1.096	1.05	1.14	3.88e-06
Breast	rs12710696	0.9825	0.9296	1.0383	0.5305	2:19320803_T_C	0.9891	0.9553	1.0242	0.5379	0.9872	0.959	1.02	0.3921
Breast	rs1830298	0.9589	0.9039	1.0172	0.1631	2:202181247_C_T	0.939	0.9036	0.9757	0.00131	0.9449	0.915	0.976	0.0005516
Breast	rs4442975	0.978	0.9274	1.0314	0.4118	2:217920769_G_T	1.0097	0.9764	1.0442	0.571	1.001	0.973	1.03	0.9658
Breast	rs34005590	0.9186	0.815	1.0354	0.1644	2:217963060_C_A	1.0048	0.9313	1.0841	0.9025	0.9789	0.918	1.04	0.518
Breast	rs16857609	1.0514	0.9898	1.1168	0.1038	2:218296508_C_T	0.9959	0.9586	1.0345	0.8308	1.011	0.979	1.04	0.4966
Breast	rs12479355	1.0197	0.955	1.0889	0.5591	2:227226952_A_G	1.0101	0.969	1.053	0.6358	1.013	0.978	1.05	0.4758
Breast	rs6725517	1.0237	0.9698	1.0806	0.3963	2:25129473_A_G	1.0346	1.0004	1.0701	0.04747	1.032	1	1.06	0.03307
Breast	rs4577244	1.0981	1.03	1.1706	0.004166	2:29120733_C_T	0.9736	0.9357	1.0131	0.1873	1.007	0.973	1.04	0.6951
Breast	rs17032957	0.9837	0.924	1.0472	0.607	2:45280704_A_G	1.0356	0.9967	1.0761	0.0737	1.021	0.988	1.06	0.2088
Breast	rs6122906	0.9567	0.8919	1.0262	0.2163	20:48945911_A_G	0.9792	0.9387	1.0215	0.3303	0.9731	0.939	1.01	0.141
Breast	rs2823093	0.9689	0.9126	1.0286	0.3002	21:16520832_G_A	1.0046	0.9673	1.0433	0.8138	0.9941	0.963	1.03	0.7193
Breast	rs420519	0.9956	0.9428	1.0513	0.8734	21:17363641_A_C	0.9893	0.9563	1.0235	0.5366	0.9911	0.963	1.02	0.5432
Breast	rs963950	1.0168	0.9336	1.1073	0.7026	21:34516707_C_T	1.0068	0.9568	1.0594	0.7944	1.009	0.966	1.05	0.675
Breast	rs2838891	0.9884	0.9293	1.0512	0.7097	21:46771484_G_A	1.0078	0.9744	1.0424	0.6505	1.003	0.974	1.03	0.8268
Breast	rs738321	1.0182	0.9639	1.0756	0.5187	22:38568833_C_G	1.0158	0.9815	1.0514	0.3706	1.016	0.987	1.05	0.2707
Breast	rs6001930	1.0177	0.9313	1.112	0.699	22:40876234_T_C	1.0032	0.9478	1.0619	0.9113	1.007	0.961	1.06	0.7636
Breast	rs28512361	0.9654	0.8837	1.0548	0.436	22:46283297_G_A	0.9927	0.9403	1.0481	0.7922	0.9851	0.94	1.03	0.527
Breast	rs1582874	1.0678	1.0119	1.1268	0.01674	3:141112859_CTT_C	1.0597	1.0247	1.096	0.0007276	1.062	1.03	1.09	3.574e-05
Breast	rs58058861	0.9779	0.916	1.0441	0.5044	3:172285237_G_A	0.974	0.9352	1.0144	0.2035	0.9751	0.942	1.01	0.152
Breast	rs12493607	0.9985	0.9436	1.0567	0.9598	3:30682939_G_C	1.0421	1.0057	1.0797	0.02281	1.03	0.999	1.06	0.055
Breast	rs6796502	0.9737	0.8874	1.0684	0.5735	3:46866866_G_A	1.0071	0.9525	1.0649	0.8024	0.9982	0.952	1.05	0.9412
Breast	rs6762644	0.9662	0.9139	1.0215	0.2263	3:4742276_A_G	1.0024	0.969	1.0369	0.8918	0.9922	0.964	1.02	0.6016
Breast	rs6805189	0.9886	0.9372	1.0429	0.675	3:71532113_T_C	0.9615	0.9299	0.9942	0.02127	0.969	0.942	0.997	0.02953
Breast	rs9833888	0.9548	0.8946	1.0192	0.1649	3:99723580_G_T	0.9894	0.9507	1.0297	0.6003	0.9799	0.947	1.01	0.2416
Breast	rs9790517	0.9562	0.8964	1.02	0.1744	4:106084778_C_T	0.9207	0.8825	0.9605	0.0001303	0.9312	0.899	0.965	7.989e-05
Breast	rs77528541	0.9931	0.9115	1.0819	0.8733	4:126843504_G_T	1.0619	1.0086	1.118	0.02229	1.043	0.998	1.09	0.06113
Breast	rs1429142	1.0058	0.9366	1.0801	0.8739	4:148289389_T_C	0.997	0.9539	1.0421	0.8956	0.9995	0.962	1.04	0.9787
Breast	rs6828523	0.925	0.852	1.0043	0.06326	4:175846426_C_A	1.0217	0.9697	1.0764	0.4205	0.9929	0.95	1.04	0.7524
Breast	rs6815814	0.9997	0.9393	1.0639	0.9922	4:38816338_A_C	1.008	0.9671	1.0507	0.7048	1.005	0.972	1.04	0.7589
Breast	rs10022462	1.0109	0.9577	1.0671	0.6936	4:89243818_C_T	0.9855	0.9528	1.0192	0.3938	0.9925	0.965	1.02	0.606
Breast	rs6882649	0.9865	0.9318	1.0445	0.6415	5:111217786_G_T	1.019	0.9829	1.0565	0.3066	1.01	0.979	1.04	0.5376
Breast	rs2242652	0.9382	0.8362	1.0527	0.2777	5:1280028_G_A	0.8557	0.8185	0.8945	6.124e-12	0.866	0.831	0.903	9.981e-12
Breast	chr5:1296255:I	0.9174	0.8488	0.9914	0.02946	5:1296255_A_AG	0.894	0.8628	0.9262	5.703e-10	0.898	0.87	0.927	6.036e-11
Breast	rs6596100	1.0198	0.9572	1.0865	0.5443	5:132407058_C_T	0.985	0.9472	1.0243	0.449	0.9945	0.962	1.03	0.7446
Breast	rs1432679	0.9496	0.8996	1.0024	0.06099	5:158244083_C_T	1.0081	0.9747	1.0426	0.64	0.9913	0.963	1.02	0.551
Breast	rs13162653	1.0426	0.9884	1.0997	0.1259	5:16187528_G_T	0.9921	0.9594	1.026	0.6438	1.006	0.978	1.04	0.6717
Breast	rs4562056	1.012	0.957	1.0701	0.6764	5:169591487_G_T	1.0081	0.9734	1.0442	0.6506	1.009	0.98	1.04	0.5451
Breast	rs2012709	1.0313	0.9775	1.0881	0.2593	5:32567732_C_T	0.9809	0.9486	1.0144	0.2612	0.9949	0.967	1.02	0.7253
Breast	rs116095464	1.008	0.8928	1.138	0.8981	5:345109_T_C	1.0156	0.9464	1.0899	0.6667	1.014	0.954	1.08	0.6621
Breast	rs10941679	0.9852	0.9261	1.0481	0.637	5:44706498_A_G	1.0011	0.963	1.0408	0.9544	0.9968	0.965	1.03	0.8443
Breast	rs72749841	1.0426	0.9716	1.1187	0.2461	5:49641645_T_C	1.0126	0.9672	1.0601	0.5931	1.021	0.983	1.06	0.2798
Breast	rs62355902	0.9775	0.9073	1.0532	0.5499	5:56053723_A_T	0.967	0.9235	1.0126	0.1531	0.9699	0.933	1.01	0.1261
Breast	rs2229882	1.0119	0.8971	1.1414	0.8475	5:56168712_C_T	0.9941	0.9263	1.0668	0.8688	0.9986	0.94	1.06	0.9633
Breast	rs832540	0.9629	0.9108	1.0181	0.1839	5:56199202_G_A	0.9819	0.948	1.0171	0.3096	0.9764	0.948	1.01	0.1167
Breast	rs10472076	1.022	0.9672	1.08	0.4387	5:58184061_T_C	1.0206	0.9858	1.0566	0.2496	1.021	0.991	1.05	0.1655
Breast	rs1353747	1.02	0.9328	1.1153	0.664	5:58337481_T_G	1.0321	0.9758	1.0917	0.2693	1.029	0.981	1.08	0.2434
Breast	rs7707921	1.0088	0.9481	1.0733	0.7828	5:81538046_T_A	0.9637	0.9275	1.0013	0.05815	0.9758	0.945	1.01	0.1415
Breast	rs10474352	0.9626	0.8951	1.0352	0.304	5:90732225_C_T	0.9843	0.9396	1.0311	0.5036	0.978	0.94	1.02	0.2641
Breast	rs9348512	1.0165	0.9606	1.0756	0.5714	6:10456706_C_A	0.9678	0.9337	1.0031	0.07303	0.9814	0.952	1.01	0.2249
Breast	rs11242675	1.0431	0.9846	1.1051	0.1515	6:1318878_C_T	0.9717	0.9388	1.0058	0.1033	0.9901	0.961	1.02	0.5089
Breast	rs204247	0.9997	0.9456	1.0569	0.9912	6:13722523_G_A	1.0296	0.9955	1.0648	0.08932	1.021	0.992	1.05	0.1525
Breast	rs3757322	0.9564	0.9035	1.0125	0.1252	6:151942194_T_G	0.9893	0.9548	1.025	0.5522	0.98	0.951	1.01	0.1885
Breast	rs9397437	0.9602	0.8648	1.066	0.446	6:151952332_G_A	0.9502	0.8889	1.0157	0.1334	0.9531	0.901	1.01	0.09392
Breast	rs2747652	0.9735	0.9232	1.0266	0.3211	6:152437016_T_C	1.0097	0.9764	1.044	0.5735	0.9992	0.971	1.03	0.9557
Breast	rs2223621	1.0186	0.9627	1.0778	0.5227	6:20621238_T_C	1.02	0.9856	1.0556	0.2586	1.02	0.99	1.05	0.1945
Breast	rs66488313	0.9754	0.8835	1.0768	0.6211	6:26680698_G_A	1.0965	1.0328	1.1642	0.002559	1.063	1.01	1.12	0.02017
Breast	rs150750171	1.0236	0.968	1.0824	0.413	6:28926220_G_C	1.0474	1.0122	1.0838	0.007874	1.041	1.01	1.07	0.007057
Breast	rs12207986	0.99	0.9379	1.045	0.7151	6:81094287_G_A	0.9815	0.9491	1.0149	0.2742	0.9839	0.956	1.01	0.262
Breast	rs17529111	1.0531	0.9873	1.1232	0.1161	6:82128386_T_C	1.0042	0.9632	1.0468	0.8449	1.019	0.983	1.05	0.3073
Breast	rs71559437	0.9726	0.8978	1.0537	0.4972	7:101552440_G_A	0.9894	0.9421	1.0392	0.6712	0.9848	0.944	1.03	0.4735
Breast	rs4593472	1.0121	0.957	1.0703	0.6738	7:130667121_C_T	1.0206	0.9848	1.0577	0.2634	1.018	0.988	1.05	0.2423
Breast	rs11977670	0.9777	0.9262	1.032	0.4134	7:139942304_G_A	0.9649	0.9328	0.998	0.03815	0.9685	0.941	0.997	0.02841
Breast	rs720475	0.9708	0.9143	1.0309	0.3341	7:144074929_G_A	0.9905	0.9532	1.0292	0.6251	0.9848	0.953	1.02	0.3519
Breast	rs7971	1.0052	0.9503	1.0633	0.8568	7:21940960_A_G	1.009	0.9743	1.0449	0.6158	1.008	0.978	1.04	0.602
Breast	rs17156577	0.9916	0.9131	1.0769	0.8416	7:28356889_T_C	0.9827	0.9317	1.0364	0.5198	0.9853	0.942	1.03	0.516
Breast	rs17268829	0.9968	0.9392	1.0579	0.9148	7:94113799_T_C	1.0058	0.9698	1.0433	0.755	1.003	0.973	1.03	0.8344
Breast	rs514192	0.9204	0.8678	0.9762	0.005738	8:102478959_A_T	0.998	0.9629	1.0343	0.911	0.977	0.948	1.01	0.1308
Breast	rs12546444	1.0056	0.918	1.1016	0.9037	8:106358620_A_T	0.9699	0.9169	1.0259	0.2858	0.9797	0.934	1.03	0.3991
Breast	rs13267382	1.0134	0.9574	1.0728	0.6453	8:117209548_A_G	1.0198	0.9846	1.0563	0.2744	1.018	0.988	1.05	0.2414
Breast	rs58847541	0.9959	0.9233	1.0741	0.9143	8:124610166_G_A	1.0217	0.9747	1.071	0.3709	1.014	0.975	1.06	0.4837
Breast	rs17350191	1.019	0.9575	1.0844	0.5531	8:124757661_C_T	0.9816	0.9461	1.0184	0.3224	0.9912	0.96	1.02	0.5825
Breast	rs11780156	1.0417	0.9727	1.1156	0.2427	8:129194641_C_T	0.9732	0.9312	1.0171	0.2278	0.9928	0.957	1.03	0.703
Breast	rs11785598	1.1484	0.9138	1.4432	0.2353	8:144465918_C_T	0.9253	0.8534	1.0033	0.06024	0.9479	0.878	1.02	0.1692
Breast	rs66823261	0.9929	0.9265	1.064	0.8393	8:170692_T_C	1.0041	0.9638	1.046	0.8445	1.001	0.967	1.04	0.9481
Breast	rs9693444	1.0126	0.9568	1.0717	0.6654	8:29509616_A_C	1.002	0.9669	1.0384	0.9127	1.005	0.975	1.04	0.7466
Breast	rs13365225	0.9788	0.9124	1.0499	0.549	8:36858483_A_G	0.9671	0.9246	1.0115	0.144	0.9705	0.934	1.01	0.1203
Breast	rs2943559	1.0038	0.9096	1.1077	0.9404	8:76417937_A_G	1.0679	1.0059	1.1338	0.03146	1.05	0.998	1.11	0.05989
Breast	rs13294895	1.004	0.9359	1.0771	0.9112	9:110837176_C_T	0.9568	0.9143	1.0013	0.05698	0.9705	0.934	1.01	0.1244
Breast	rs676256	1.0406	0.9847	1.0996	0.1577	9:110895353_C_T	1.0238	0.989	1.0599	0.1826	1.029	0.999	1.06	0.06017
Breast	rs1895062	1.0121	0.958	1.0692	0.6685	9:119313486_A_G	1.0166	0.9825	1.0519	0.3454	1.015	0.986	1.05	0.3042
Breast	rs10760444	0.9816	0.9221	1.0448	0.5591	9:129396434_G_A	0.9981	0.965	1.0323	0.9104	0.9944	0.966	1.02	0.7087
Breast	rs532436	1.1175	1.0462	1.1936	0.0009565	9:136151579_TGGTGCAGGCGCAGGAAAAAATTGTGGCAATTCCTCA_T	1.0486	1.0051	1.094	0.02801	1.068	1.03	1.11	0.0002795
Breast	chr11:108345515:I	0.9466	0.896	1	0.04981	Affx-4168886,11	0.9826	0.9499	1.0165	0.3103	0.9725	0.945	1	0.05814
Breast	rs11552449	1.0064	0.937	1.0809	0.8617	Affx-4564118	1.0289	0.9849	1.0749	0.201	1.023	0.985	1.06	0.2368
Breast	rs1011970	1.0914	1.0179	1.1703	0.01394	rs1011970	1.0314	0.987	1.0778	0.1684	1.048	1.01	1.09	0.01325
Breast	rs1053338	1.0077	0.9333	1.0881	0.8447	rs1053338	1.0128	0.9655	1.0624	0.6021	1.011	0.971	1.05	0.585
Breast	rs10759243	1.0199	0.9616	1.0817	0.5123	rs10759243	1.0405	1.0025	1.0798	0.03623	1.035	1	1.07	0.03391
Breast	rs10816625	1.0267	0.9137	1.1536	0.6582	rs10816625	0.95	0.8866	1.0181	0.1463	0.9694	0.913	1.03	0.3058
Breast	rs10822013	0.996	0.944	1.0509	0.8848	rs10822013	1.0151	0.9816	1.0496	0.3813	1.01	0.981	1.04	0.504
Breast	rs10979327	1.0037	0.9186	1.0967	0.9344	rs10979327	1.0111	0.955	1.0705	0.7046	1.009	0.962	1.06	0.7167
Breast	rs11249433	0.9941	0.9417	1.0493	0.8291	rs11249433	0.9854	0.9525	1.0194	0.3945	0.9879	0.96	1.02	0.4034
Breast	rs13066793	0.9373	0.8565	1.0257	0.1589	rs13066793	0.949	0.8961	1.005	0.07366	0.9456	0.901	0.992	0.02348
Breast	rs132390	0.9801	0.824	1.1657	0.8202	rs132390	1.0145	0.9287	1.1082	0.7495	1.007	0.931	1.09	0.8562
Breast	rs13281615	0.9588	0.9084	1.0119	0.1263	rs13281615	0.9412	0.9097	0.9738	0.0004873	0.9462	0.919	0.974	0.0001664
Breast	rs16991615	1.0089	0.9062	1.1232	0.8711	rs16991615	1.0027	0.937	1.073	0.9376	1.004	0.949	1.06	0.8786
Breast	rs17356907	0.9869	0.9232	1.055	0.6982	rs17356907	1.0323	0.9954	1.0706	0.08713	1.022	0.99	1.05	0.1884
Breast	rs17817449	1.0166	0.9629	1.0733	0.5515	rs17817449	0.9764	0.9437	1.0102	0.1685	0.9876	0.96	1.02	0.3953
Breast	rs2180341	0.9843	0.9253	1.047	0.6149	rs2180341	1.0279	0.9891	1.0682	0.1606	1.016	0.983	1.05	0.3553
Breast	rs2284378	1.0539	0.9958	1.1154	0.06958	rs2284378	1.0585	1.0222	1.0961	0.001403	1.057	1.03	1.09	0.0002413
Breast	rs3112612	1.0011	0.9489	1.0561	0.9686	rs3112612	0.9644	0.9322	0.9978	0.03675	0.9745	0.947	1	0.07958
Breast	rs35383942	1.0655	0.9417	1.2056	0.3139	rs35383942	1.0572	0.9886	1.1306	0.1041	1.059	0.998	1.12	0.05628
Breast	rs3817198	1.0326	0.95	1.1224	0.4509	rs3817198	0.9807	0.9462	1.0164	0.2848	0.9886	0.957	1.02	0.4924
Breast	rs3819405	0.9648	0.9121	1.0206	0.2116	rs3819405	0.9785	0.9444	1.0138	0.2286	0.9746	0.946	1	0.09212
Breast	rs4245739	0.9517	0.8958	1.0112	0.1095	rs4245739	0.9053	0.8714	0.9406	3.32e-07	0.9183	0.889	0.948	2.32e-07
Breast	rs4784227	0.9103	0.8545	0.9697	0.00356	rs4784227	0.9791	0.9414	1.0183	0.2922	0.9594	0.928	0.992	0.01494
Breast	rs4849887	1.0694	0.9786	1.1686	0.1382	rs4849887	1.097	1.0356	1.1622	0.001644	1.089	1.04	1.14	0.0005659
Breast	rs4973768	0.9782	0.9275	1.0318	0.4183	rs4973768	1.0151	0.9817	1.0497	0.3798	1.005	0.976	1.03	0.7532
Breast	rs6039942	0.9762	0.8956	1.064	0.583	rs6039942	1.0523	1.0002	1.1071	0.04906	1.032	0.988	1.08	0.1569
Breast	rs6472903	0.9968	0.928	1.0707	0.9296	rs6472903	0.9925	0.9503	1.0366	0.734	0.9937	0.958	1.03	0.7368
Breast	rs6569648	1.053	0.9877	1.1226	0.1141	rs6569648	1.0638	1.0226	1.1067	0.00215	1.061	1.03	1.1	0.0005789
Breast	rs6597981	1.0129	0.9446	1.0862	0.7187	rs6597981	0.9944	0.9616	1.0282	0.7402	0.9978	0.968	1.03	0.885
Breast	rs6964587	0.9931	0.9402	1.0489	0.803	rs6964587	1.0446	1.0096	1.0808	0.01205	1.03	1	1.06	0.04599
Breast	rs704010	0.9622	0.8989	1.03	0.2676	rs704010	1.02	0.9859	1.0553	0.2527	1.008	0.978	1.04	0.5964
Breast	rs73161324	0.9092	0.8078	1.0234	0.1148	rs73161324	0.9897	0.9198	1.0649	0.7822	0.9666	0.908	1.03	0.2863
Breast	rs74911261	0.9602	0.8057	1.1444	0.6504	rs74911261	0.8649	0.7836	0.9547	0.003985	0.8869	0.814	0.967	0.0063
Breast	rs78269692	1.055	0.9302	1.1964	0.4046	rs78269692	0.9305	0.8613	1.0052	0.06758	0.963	0.902	1.03	0.2618
Breast	rs941764	1.0278	0.9695	1.0896	0.3568	rs941764	1.007	0.9723	1.043	0.6963	1.012	0.983	1.04	0.4185
Breast	rs999737	1.066	0.9993	1.1371	0.05265	rs999737	1.027	0.9879	1.0677	0.1781	1.037	1	1.07	0.03143
Cervix	rs2523557	0.99	0.9361	1.0469	0.7237	6:31331257_G_A	0.9791	0.946	1.0133	0.2273	0.9821	0.954	1.01	0.2249
Cervix	rs114273829	0.9707	0.9163	1.0283	0.3124	6:31347798_G_A	0.9668	0.9309	1.004	0.07985	0.968	0.938	0.999	0.04351
Cervix	rs3132461	1.0046	0.9371	1.077	0.8968	6:31480668_G_A	1.0341	0.9921	1.0779	0.1132	1.026	0.99	1.06	0.1539
Cervix	rs116611300	1.0276	0.9462	1.1159	0.5182	6:32584581_C_T	1.0172	0.9609	1.0769	0.5567	1.021	0.974	1.07	0.395
Cervix	rs9271775	1.0074	0.9393	1.0804	0.8368	6:32594328_C_T	1.0114	0.9682	1.0565	0.6114	1.01	0.973	1.05	0.5891
Cervix	rs116378175	0.9957	0.9439	1.0504	0.8744	6:32595972_G_A	1.0317	0.9977	1.0669	0.06834	1.021	0.993	1.05	0.1444
Cervix	rs115709346	1.0666	0.9821	1.1584	0.1257	6:33063219_T_C	1.0394	0.9887	1.0927	0.13	1.047	1	1.09	0.03675
Cervix	rs115463816	1.0317	0.9775	1.089	0.2572	rs1882	0.9826	0.9507	1.0156	0.2984	0.9958	0.968	1.02	0.7683
Cervix	rs2239704	1.0167	0.9626	1.0738	0.5521	rs2239704	1.0249	0.9904	1.0605	0.1594	1.023	0.993	1.05	0.1316
Cervix	rs3132954	1.0155	0.9615	1.0725	0.5811	rs3132954	1.0367	1.0021	1.0726	0.03766	1.031	1	1.06	0.03975
Colorectum	rs6678517	0.9366	0.8874	0.9886	0.01742	1:183002639_A_G	0.9836	0.951	1.0174	0.3379	0.9701	0.943	0.998	0.03805
Colorectum	rs17011141	1.021	0.9553	1.0912	0.5406	1:222112634_A_G	1.0095	0.9682	1.0526	0.6574	1.013	0.978	1.05	0.4833
Colorectum	rs72647484	0.9453	0.8553	1.0448	0.2708	1:22587728_T_C	1.0178	0.9598	1.0794	0.5553	0.9988	0.95	1.05	0.9621
Colorectum	rs12144319	0.9813	0.9154	1.0518	0.5935	1:55246035_T_C	0.9661	0.9286	1.0051	0.08755	0.9698	0.937	1	0.0804
Colorectum	rs1035209	0.9843	0.9181	1.0553	0.6568	10:101345366_C_T	0.9901	0.9492	1.0328	0.6439	0.9885	0.953	1.02	0.5317
Colorectum	rs12246635	1.0202	0.9308	1.1183	0.6688	10:114288619_T_C	1.0568	1.0002	1.1165	0.04917	1.047	0.999	1.1	0.05658
Colorectum	rs10821907	1.0129	0.943	1.088	0.7257	10:52648454_C_T	1.016	0.9722	1.0619	0.4801	1.015	0.978	1.05	0.4323
Colorectum	rs1250567	1.0007	0.9243	1.0835	0.9859	10:81046265_T_C	1.004	0.9706	1.0385	0.8178	1.003	0.973	1.04	0.8273
Colorectum	rs11255841	0.9718	0.9173	1.0295	0.3312	10:8739580_T_A	0.976	0.9416	1.0116	0.1841	0.9748	0.946	1	0.1008
Colorectum	rs3087967	0.9873	0.9305	1.0476	0.6721	11:111156836_T_C	1.0085	0.9724	1.0459	0.6504	1.003	0.972	1.03	0.8707
Colorectum	rs174533	1.0162	0.9603	1.0753	0.5778	11:61549025_G_A	1.0187	0.9836	1.055	0.3005	1.018	0.988	1.05	0.2407
Colorectum	rs7121958	1.0311	0.9762	1.0891	0.2725	11:74280012_T_G	0.9925	0.9598	1.0264	0.6607	1.003	0.975	1.03	0.8411
Colorectum	rs61389091	0.9567	0.836	1.0947	0.5196	11:74427921_C_T	1.0276	0.9448	1.1177	0.5253	1.007	0.938	1.08	0.8428
Colorectum	rs7300312	1.0037	0.9512	1.0592	0.8916	12:115890922_T_C	1.0342	0.9996	1.07	0.0527	1.025	0.996	1.06	0.08821
Colorectum	rs73208120	0.9938	0.9044	1.0922	0.898	12:117747590_T_G	0.9509	0.8963	1.0088	0.09508	0.9627	0.916	1.01	0.1375
Colorectum	rs11610543	1.013	0.9605	1.0683	0.635	12:43134191_A_G	0.9976	0.9648	1.0316	0.8899	1.002	0.974	1.03	0.8898
Colorectum	rs35808169	1.0497	0.9759	1.129	0.1919	12:4368607_T_C	1.0477	1.0022	1.0953	0.03972	1.048	1.01	1.09	0.01488
Colorectum	rs3217810	0.9637	0.869	1.0686	0.4829	12:4388271_C_T	0.9857	0.9354	1.0387	0.5896	0.9812	0.936	1.03	0.4247
Colorectum	rs10849433	0.9803	0.9225	1.0417	0.5208	12:6406904_T_C	1.0112	0.9728	1.0511	0.574	1.002	0.97	1.04	0.8984
Colorectum	rs2250430	1.0881	1.0033	1.1802	0.04145	12:6421174_A_T	0.9952	0.9583	1.0335	0.8014	1.011	0.977	1.05	0.5308
Colorectum	rs73121704	0.9495	0.7879	1.1442	0.5862	12:66271219_G_C	0.9304	0.8191	1.0569	0.2676	0.9364	0.843	1.04	0.2216
Colorectum	rs8000189	0.9524	0.9011	1.0066	0.08439	13:111075881_C_T	0.986	0.9525	1.0207	0.4246	0.9764	0.948	1.01	0.1115
Colorectum	rs10161980	0.9716	0.9184	1.0278	0.3151	13:34093518_C_G	1.0007	0.9667	1.0359	0.9688	0.9925	0.963	1.02	0.6181
Colorectum	rs45597035	1.0352	0.9778	1.0959	0.2348	13:73649152_A_G	1.0159	0.9805	1.0525	0.3834	1.021	0.991	1.05	0.1715
Colorectum	rs78341008	0.9289	0.8354	1.0328	0.1727	13:73791554_T_C	1.0253	0.9617	1.0931	0.4449	0.9986	0.945	1.05	0.9587
Colorectum	rs35107139	0.9913	0.9341	1.0521	0.7748	14:54419106_A_C	1.0036	0.9689	1.0395	0.841	1	0.971	1.03	0.9774
Colorectum	rs7160450	1.0319	0.9764	1.0905	0.2652	14:54457231_T_C	0.9978	0.9639	1.033	0.9014	1.007	0.978	1.04	0.6244
Colorectum	rs17094983	1.0071	0.9296	1.0911	0.8618	14:59189361_G_A	0.9716	0.9231	1.0227	0.2703	0.9819	0.94	1.03	0.4048
Colorectum	rs8020436	1.0095	0.9558	1.0662	0.7336	14:59208437_G_A	1.0272	0.9928	1.0629	0.1231	1.022	0.993	1.05	0.1369
Colorectum	rs12708491	1.0047	0.951	1.0614	0.8665	15:32992836_G_A	0.9841	0.9513	1.0181	0.3557	0.9898	0.962	1.02	0.4868
Colorectum	rs16969681	0.9478	0.86	1.0445	0.2794	15:32993111_C_T	0.9585	0.9012	1.0194	0.1775	0.9554	0.907	1.01	0.08578
Colorectum	rs2293581	1.051	0.9835	1.1231	0.1417	15:33010736_G_A	0.9752	0.935	1.0172	0.2437	0.9965	0.962	1.03	0.8457
Colorectum	rs17816465	1.0263	0.9616	1.0954	0.4349	15:33156386_G_A	1.0117	0.97	1.0553	0.5874	1.016	0.981	1.05	0.3793
Colorectum	rs56324967	1.0182	0.9619	1.0777	0.5346	15:67402824_T_C	1.0333	0.9969	1.071	0.07366	1.029	0.998	1.06	0.06514
Colorectum	rs9930005	0.986	0.9336	1.0413	0.6119	16:80043258_C_A	1.0318	0.997	1.0678	0.07335	1.019	0.989	1.05	0.213
Colorectum	rs12149163	1.0389	0.9851	1.0956	0.1592	16:86339315_T_C	1.03	0.9962	1.0649	0.08266	1.033	1	1.06	0.02653
Colorectum	rs983318	1.0394	0.9729	1.1105	0.2522	17:70413253_G_A	1.0338	0.9942	1.0749	0.09514	1.035	1	1.07	0.04346
Colorectum	rs4968127	0.9693	0.9168	1.0248	0.2728	17:809643_G_A	0.9943	0.9601	1.0298	0.7495	0.9871	0.958	1.02	0.3928
Colorectum	rs75954926	0.9678	0.8914	1.0507	0.4352	17:81061048_A_G	1.032	0.9959	1.0694	0.08315	1.022	0.989	1.06	0.2007
Colorectum	rs73975586	1.0094	0.931	1.0943	0.8212	17:814243_A_T	1.0258	0.9748	1.0793	0.3277	1.021	0.978	1.07	0.3427
Colorectum	rs34797592	1.0047	0.9011	1.1203	0.9323	19:16417198_C_T	0.981	0.9288	1.0361	0.4913	0.9858	0.939	1.04	0.5646
Colorectum	rs28840750	1.0498	0.9317	1.183	0.4248	19:33519927_T_G	0.998	0.92	1.0825	0.961	1.014	0.949	1.08	0.6857
Colorectum	rs73068325	0.9828	0.9119	1.0592	0.6495	19:59079096_C_T	1.0188	0.9755	1.064	0.4012	1.01	0.972	1.05	0.6189
Colorectum	rs448513	0.975	0.9207	1.0324	0.3855	2:159964552_T_C	0.9953	0.9603	1.0316	0.7979	0.9895	0.96	1.02	0.4968
Colorectum	rs11903757	0.967	0.8973	1.0421	0.379	2:192587204_T_C	1.004	0.9595	1.0506	0.8627	0.9939	0.956	1.03	0.7584
Colorectum	rs983402	0.9754	0.9205	1.0335	0.3981	2:199781586_T_C	0.9832	0.9487	1.019	0.3536	0.981	0.952	1.01	0.2173
Colorectum	rs3731861	1.033	0.9771	1.0922	0.2523	2:219191256_T_C	1.0266	0.9917	1.0628	0.1367	1.028	0.999	1.06	0.06172
Colorectum	rs2295444	1.032	0.9784	1.0885	0.2471	20:33173883_C_T	1.0362	1.002	1.0715	0.03795	1.035	1.01	1.06	0.01765
Colorectum	rs6031311	1.0483	0.9841	1.1167	0.1434	20:42666475_C_T	1.0332	0.9933	1.0747	0.1046	1.037	1	1.07	0.03143
Colorectum	rs6066825	0.955	0.9039	1.0089	0.1	20:47340117_A_G	1.0265	0.9912	1.0631	0.143	1.005	0.976	1.04	0.7261
Colorectum	rs6067417	0.9929	0.9407	1.048	0.7962	20:48983697_C_T	1.0014	0.9681	1.0358	0.9356	0.999	0.971	1.03	0.9451
Colorectum	rs6063514	0.9739	0.9222	1.0285	0.3417	20:49055318_C_T	1.0086	0.9746	1.0437	0.6249	0.9986	0.97	1.03	0.926
Colorectum	rs1741640	1.0386	0.9475	1.1385	0.4182	20:60932414_T_C	1.003	0.9645	1.0431	0.8799	1.008	0.973	1.05	0.6491
Colorectum	rs2738783	1.011	0.9348	1.0934	0.7841	20:62308612_T_G	0.9423	0.9038	0.9823	0.005105	0.957	0.923	0.993	0.01907
Colorectum	rs189583	1.0025	0.9463	1.062	0.9334	20:6376457_G_C	1.0055	0.9705	1.0418	0.7605	1.005	0.975	1.04	0.7609
Colorectum	rs4813802	1.0264	0.9707	1.0852	0.36	20:6699595_T_G	0.9746	0.9412	1.0093	0.1497	0.989	0.96	1.02	0.463
Colorectum	rs28488	0.9796	0.9258	1.0366	0.4754	20:6762220_C_T	1.001	0.9668	1.0363	0.9565	0.9948	0.965	1.03	0.7366
Colorectum	rs11087784	1.0277	0.9536	1.1075	0.4741	20:7740976_A_G	1.0211	0.9723	1.0724	0.403	1.023	0.982	1.07	0.275
Colorectum	rs72942485	1.0368	0.8667	1.2402	0.6926	3:112999560_G_A	0.9132	0.8125	1.0263	0.1275	0.9484	0.86	1.05	0.2887
Colorectum	rs10049390	0.9936	0.9344	1.0567	0.8387	3:133701119_G_A	1.0138	0.9752	1.054	0.4892	1.008	0.975	1.04	0.6332
Colorectum	rs1391441	1.1059	1.0445	1.171	0.0005585	4:106128760_G_A	1.1251	1.0845	1.1673	3.375e-10	1.119	1.09	1.15	8.743e-13
Colorectum	rs3987	0.9826	0.9301	1.038	0.5307	4:118759055_A_G	0.9829	0.9493	1.0176	0.3303	0.9828	0.954	1.01	0.2469
Colorectum	rs10446758	1.0317	0.9776	1.0888	0.2565	4:149447585_T_C	0.9825	0.9501	1.0159	0.3006	0.9959	0.968	1.02	0.7782
Colorectum	rs35509282	0.9413	0.8611	1.0289	0.1826	4:163333405_T_A	0.9431	0.8922	0.9969	0.03859	0.9426	0.899	0.988	0.01388
Colorectum	rs13149359	0.9232	0.8733	0.976	0.004855	4:94938618_C_A	0.9715	0.9385	1.0058	0.1022	0.9577	0.93	0.986	0.004014
Colorectum	rs78368589	0.9761	0.838	1.1369	0.7557	5:1240204_C_T	0.9495	0.8802	1.0243	0.1802	0.9547	0.892	1.02	0.1807
Colorectum	rs2735940	1.0003	0.932	1.0737	0.9927	5:1296486_A_G	0.9896	0.957	1.0234	0.5425	0.9919	0.963	1.02	0.5924
Colorectum	rs4976270	1.0665	1.0067	1.1298	0.0287	5:134467220_C_T	0.98	0.9475	1.0137	0.2422	1.001	0.973	1.03	0.9213
Colorectum	rs12514517	0.9609	0.9053	1.0199	0.1897	5:40280076_G_A	1.0253	0.9883	1.0636	0.1829	1.007	0.976	1.04	0.6563
Colorectum	rs116353863	1.0819	0.8945	1.3085	0.4173	6:31010185_T_C	0.9376	0.8017	1.0966	0.4204	0.9935	0.88	1.12	0.9156
Colorectum	rs77084861	1.0165	0.9484	1.0894	0.6435	6:32593080_A_G	0.9886	0.9468	1.0322	0.6033	0.9963	0.96	1.03	0.8447
Colorectum	rs6906359	0.984	0.901	1.0746	0.7198	6:35528378_C_T	1.0351	0.9829	1.0901	0.1913	1.022	0.977	1.07	0.3445
Colorectum	rs62404968	1.0152	0.9532	1.0813	0.6386	6:55714314_C_T	0.9743	0.938	1.012	0.1795	0.9851	0.954	1.02	0.3648
Colorectum	rs12672022	1.0107	0.9381	1.089	0.7792	7:45136423_T_C	0.9975	0.9548	1.0422	0.9122	1.001	0.963	1.04	0.9607
Colorectum	rs140355816	1.4152	1.1644	1.72	0.0004836	8:117574515_C_G	1.1131	0.9756	1.27	0.1112	1.2	1.08	1.34	0.001061
Colorectum	rs3133285	1.0926	1.0179	1.1728	0.01424	8:117629411_G_C	0.9723	0.9301	1.0164	0.2149	1.005	0.968	1.04	0.8017
Colorectum	rs117079142	1.1361	0.9993	1.2917	0.05131	8:117790914_C_A	1.0536	0.9735	1.1403	0.1955	1.076	1.01	1.15	0.03364
Colorectum	rs76316943	1.2525	1.0228	1.5336	0.02937	8:117848307_G_A	1.0297	0.9116	1.163	0.6382	1.085	0.977	1.2	0.1268
Colorectum	rs7013278	1.3002	1.2309	1.3734	5.791e-21	8:128414892_T_C	1.2166	1.176	1.2585	8.411e-30	1.239	1.2	1.28	3.494e-48
Colorectum	rs4313119	1.0266	0.964	1.0932	0.4139	8:128571855_G_T	0.979	0.9415	1.0179	0.2861	0.992	0.96	1.03	0.6335
Colorectum	rs10980628	1.0006	0.9376	1.0678	0.9854	9:113671403_T_C	0.9996	0.9598	1.041	0.9838	0.9999	0.967	1.03	0.9936
Colorectum	rs1537372	1.0245	0.9698	1.0822	0.3876	9:22103183_G_T	0.9732	0.9408	1.0066	0.1146	0.987	0.959	1.02	0.3724
Colorectum	rs1078643	1.0132	0.9484	1.0824	0.6978	rs1078643	1.0018	0.9634	1.0418	0.9268	1.005	0.972	1.04	0.7839
Colorectum	rs10936599	1.1228	1.0533	1.1968	0.0003798	rs10936599	1.0512	1.0108	1.0932	0.01259	1.07	1.04	1.11	6.726e-05
Colorectum	rs11169552	0.9964	0.9379	1.0585	0.9063	rs11169552	1.0167	0.979	1.0558	0.3914	1.011	0.979	1.04	0.5079
Colorectum	rs11727676	1.007	0.9199	1.1024	0.8795	rs11727676	0.995	0.9403	1.0529	0.8618	0.9984	0.952	1.05	0.9465
Colorectum	rs11884596	0.9712	0.916	1.0297	0.3275	rs11884596	1.0049	0.971	1.04	0.7793	0.9962	0.967	1.03	0.8009
Colorectum	rs12372718	1	0.9465	1.0565	0.9988	rs12372718	1.0453	1.0104	1.0814	0.01063	1.045	1.01	1.08	0.01063
Colorectum	rs1321311	0.9686	0.9103	1.0308	0.3151	rs1321311	0.9982	0.9595	1.0384	0.9291	0.9896	0.957	1.02	0.5385
Colorectum	rs16892766	1.0968	0.9976	1.2059	0.05607	rs16892766	0.9956	0.9357	1.0594	0.8897	1.025	0.973	1.08	0.3505
Colorectum	rs1800734	1.052	0.9859	1.1226	0.1259	rs1800734	0.9802	0.9406	1.0214	0.3412	1	0.966	1.04	0.9872
Colorectum	rs3184504	1.0257	0.9725	1.0817	0.3503	rs3184504	1.0032	0.9703	1.0372	0.851	1.009	0.981	1.04	0.5126
Colorectum	rs3217874	1.0308	0.9751	1.0897	0.2846	rs3217874	0.9896	0.9568	1.0235	0.5418	1	0.972	1.03	0.9749
Colorectum	rs34405347	1.0191	0.9284	1.1187	0.6904	rs34405347	1.0021	0.9467	1.0608	0.9418	1.007	0.959	1.06	0.7882
Colorectum	rs35470271	0.9955	0.9239	1.0727	0.906	rs35470271	1.0421	0.9944	1.0922	0.08472	1.029	0.989	1.07	0.162
Colorectum	rs4759277	0.9865	0.9267	1.0501	0.6697	rs4759277	0.9661	0.9329	1.0005	0.05338	0.9709	0.942	1	0.05825
Colorectum	rs4939827	1.0146	0.962	1.0701	0.5932	rs4939827	1.0335	0.9995	1.0686	0.0535	1.028	0.999	1.06	0.055
Colorectum	rs6691170	0.9967	0.9427	1.0538	0.9066	rs6691170	0.9758	0.9425	1.0103	0.1668	0.9817	0.953	1.01	0.2177
Colorectum	rs704017	1.041	0.9689	1.1183	0.2725	rs704017	1.0077	0.9743	1.0422	0.6569	1.014	0.983	1.05	0.3844
Colorectum	rs7333607	0.9713	0.9104	1.0363	0.3785	rs7333607	0.9828	0.9448	1.0224	0.3888	0.9797	0.947	1.01	0.2324
Colorectum	rs79900961	0.9714	0.7664	1.2313	0.8104	rs79900961	0.9621	0.8603	1.076	0.4986	0.9638	0.871	1.07	0.475
Colorectum	rs9929218	1.0134	0.9559	1.0744	0.6546	rs9929218	0.9937	0.9579	1.0307	0.7334	0.9992	0.969	1.03	0.9583
Colorectum	rs994308	1.0378	0.983	1.0956	0.1797	rs994308	1.0105	0.9766	1.0456	0.5478	1.018	0.989	1.05	0.2214
Endometrium	rs9600103	0.9443	0.8908	1.001	0.05416	13:73811879_A_T	1.0193	0.982	1.0579	0.3151	0.9969	0.966	1.03	0.8487
Endometrium	rs2498796	0.9574	0.9007	1.0176	0.162	14:105243220_G_A	1.0019	0.9657	1.0395	0.9196	0.9898	0.959	1.02	0.5244
Endometrium	rs937213	1.0307	0.9746	1.0899	0.2896	15:40322124_T_C	1.0203	0.986	1.0559	0.2497	1.023	0.994	1.05	0.1249
Endometrium	rs2414098	1.0188	0.9644	1.0763	0.5055	15:51537806_T_C	1.0081	0.974	1.0434	0.6456	1.011	0.982	1.04	0.4573
Endometrium	rs11263763	1.2246	1.1599	1.2929	2.581e-13	17:36103565_G_A	1.2432	1.2016	1.2862	5.044e-36	1.238	1.2	1.27	1.169e-47
Endometrium	rs2797160	0.9498	0.8995	1.003	0.06412	6:126010116_A_G	0.9903	0.9576	1.0242	0.57	0.979	0.951	1.01	0.1456
Endometrium	rs4733613	1.0254	0.9456	1.1119	0.5438	8:129599278_C_G	0.998	0.9479	1.0509	0.9405	1.006	0.963	1.05	0.7887
Endometrium	rs1740828	1.0176	0.9584	1.0805	0.5686	rs1740828	1.0022	0.9693	1.0362	0.8972	1.006	0.977	1.04	0.6966
Endometrium	rs2475335	1.0185	0.9507	1.0911	0.602	rs2475335	0.9917	0.9495	1.0358	0.7077	0.9993	0.963	1.04	0.9696
Esophagus / Stomach	rs140081212	1.0005	0.9428	1.0618	0.9861	1:155184975_A_G	1.0259	0.9914	1.0615	0.1425	1.019	0.99	1.05	0.2068
Esophagus / Stomach	rs10423674	1.0162	0.9493	1.0879	0.643	19:18817903_C_A	0.9902	0.9558	1.0258	0.5851	0.9957	0.965	1.03	0.7869
Esophagus / Stomach	rs139606545	0.9793	0.9274	1.034	0.4508	2:200045039_C_T	0.9595	0.9278	0.9923	0.01593	0.9649	0.938	0.993	0.01441
Esophagus / Stomach	rs7255	1.0451	0.9892	1.104	0.1156	2:20878820_T_C	1.0592	1.0243	1.0953	0.0007675	1.055	1.03	1.09	0.0002229
Esophagus / Stomach	rs9823696	0.9669	0.9146	1.0222	0.2357	3:183783353_A_G	0.9842	0.9508	1.0187	0.3635	0.9794	0.951	1.01	0.1627
Esophagus / Stomach	rs2687201	1.014	0.9559	1.0756	0.6439	3:70928930_A_C	0.977	0.9419	1.0134	0.2128	0.9872	0.957	1.02	0.4153
Esophagus / Stomach	rs62423175	0.9806	0.9096	1.0571	0.6095	6:62195368_G_A	0.9866	0.9432	1.032	0.5577	0.985	0.948	1.02	0.444
Esophagus / Stomach	rs17451754	1.0138	0.9376	1.0961	0.7314	7:117256712_G_A	0.9583	0.9129	1.0061	0.08611	0.9735	0.934	1.01	0.2018
Esophagus / Stomach	rs17749155	0.9752	0.9023	1.0541	0.5271	8:10068073_G_A	1.0375	0.9915	1.0857	0.1115	1.021	0.982	1.06	0.2906
Esophagus / Stomach	rs10108511	1.0303	0.9755	1.0881	0.2842	8:11435516_T_C	1.0445	1.0101	1.08	0.01087	1.041	1.01	1.07	0.006315
Esophagus / Stomach	rs7852462	0.9772	0.9247	1.0327	0.4135	9:100310501_C_T	0.9896	0.9561	1.0243	0.553	0.9861	0.958	1.02	0.349
Esophagus / Stomach	rs11789015	0.9769	0.9209	1.0363	0.4382	9:96716028_A_G	0.9947	0.9583	1.0326	0.7818	0.9895	0.959	1.02	0.5158
Esophagus / Stomach	rs137966363	0.94	0.859	1.0285	0.1776	rs9257809	1.1066	1.0501	1.1661	0.0001504	1.062	1.01	1.11	0.009398
Kidney	rs3845536	1.0486	0.9905	1.11	0.1026	1:165650787_C_T	0.9978	0.9634	1.0334	0.9	1.011	0.982	1.04	0.4622
Kidney	rs4381241	1.0523	0.9975	1.1101	0.06192	1:50907438_T_C	1.0157	0.9823	1.0502	0.3614	1.026	0.997	1.06	0.07783
Kidney	rs11813268	1.0688	0.9958	1.1472	0.06539	10:105682296_C_T	1.0961	1.0479	1.1465	6.408e-05	1.088	1.05	1.13	1.29e-05
Kidney	rs4765623	1.0166	0.961	1.0755	0.5655	12:125320850_C_T	1.0218	0.9859	1.0589	0.2369	1.02	0.99	1.05	0.1914
Kidney	rs8007348	1.005	0.9458	1.0678	0.8729	14:73272730_C_A	1.0133	0.9752	1.0528	0.4997	1.011	0.979	1.04	0.5114
Kidney	rs12105918	0.9325	0.8327	1.0443	0.2262	2:145208193_T_C	0.9067	0.8416	0.9769	0.01005	0.9144	0.859	0.973	0.004873
Kidney	rs11894252	0.9971	0.9441	1.0531	0.9164	2:46533376_T_C	1.0008	0.9673	1.0355	0.9627	0.9998	0.972	1.03	0.9877
Kidney	rs4953346	0.9658	0.9152	1.0192	0.2053	2:46558208_T_G	0.9977	0.9648	1.0318	0.8938	0.9886	0.961	1.02	0.4316
Kidney	rs6755594	0.9903	0.9361	1.0477	0.7351	2:46589295_A_G	0.9746	0.9404	1.01	0.158	0.9791	0.95	1.01	0.1694
Kidney	rs714024	0.9711	0.9067	1.0402	0.403	22:47013535_C_T	1.0155	0.9813	1.0509	0.3789	1.007	0.976	1.04	0.6786
Kidney	rs10936602	1.1283	1.0593	1.2018	0.0001789	3:169536637_T_C	1.0661	1.0252	1.1087	0.001347	1.083	1.05	1.12	2.616e-06
Kidney	rs234043	1.036	0.9763	1.0994	0.2426	3:172313367_T_C	0.9916	0.9556	1.0289	0.6538	1.004	0.973	1.04	0.8136
Kidney	rs67311347	0.9925	0.934	1.0548	0.8095	3:40533243_G_A	1.05	1.012	1.0896	0.009593	1.034	1	1.07	0.03631
Kidney	rs7697932	0.9439	0.8916	0.9993	0.04709	4:101005318_A_G	0.9657	0.9322	1.0003	0.05189	0.9596	0.931	0.989	0.006992
Kidney	rs2241261	1.0552	0.9957	1.1182	0.06962	8:22876739_C_T	1.0767	1.0409	1.1137	1.826e-05	1.071	1.04	1.1	3.911e-06
Kidney	rs4903064	1.0508	0.9871	1.1186	0.1203	rs4903064	0.9982	0.9597	1.0383	0.9283	1.013	0.98	1.05	0.4534
Kidney	rs7105934	0.8569	0.7641	0.9609	0.008238	rs7105934	0.9154	0.8636	0.9703	0.002959	0.9031	0.857	0.951	0.0001196
Kidney	rs718314	1.0006	0.9409	1.064	0.986	rs718314	1.028	0.989	1.0684	0.1613	1.021	0.987	1.06	0.2217
Kidney	rs74911261	1.0414	0.8738	1.2412	0.6504	rs74911261	1.1562	1.0474	1.2762	0.003985	1.127	1.03	1.23	0.006309
Lung	rs71658797	1.0114	0.9257	1.105	0.8022	1:77967507_T_A	0.9917	0.942	1.0441	0.7523	0.9967	0.953	1.04	0.8837
Lung	rs11591710	1.0837	1.0035	1.1703	0.04036	10:105687632_A_C	1.0951	1.043	1.1498	0.0002624	1.092	1.05	1.14	2.914e-05
Lung	rs7943272	0.996	0.9321	1.0643	0.9065	11:118096028_A_C	0.9765	0.9361	1.0187	0.2714	0.982	0.948	1.02	0.3212
Lung	rs17121997	1.0213	0.9678	1.0778	0.4429	11:118131049_T_C	0.9882	0.9557	1.0218	0.4872	0.9973	0.969	1.03	0.8535
Lung	rs11064614	0.9647	0.9115	1.021	0.2147	12:1064881_G_A	0.9758	0.9435	1.0092	0.1539	0.9729	0.945	1	0.06298
Lung	rs7953330	0.9924	0.9367	1.0514	0.7947	12:998819_G_C	0.9761	0.9413	1.0121	0.1909	0.9807	0.951	1.01	0.2131
Lung	rs56404467	0.8548	0.6849	1.0669	0.1653	13:32839990_G_A	0.9871	0.8729	1.1161	0.8354	0.9544	0.857	1.06	0.3937
Lung	rs66759488	0.9644	0.9105	1.0214	0.2159	15:47577451_G_A	1.0153	0.9811	1.0508	0.3841	1.002	0.973	1.03	0.9088
Lung	rs8031813	1.0219	0.9601	1.0876	0.4966	15:49253961_C_A	1.0184	0.981	1.0573	0.3389	1.019	0.987	1.05	0.2421
Lung	rs7359317	1.0248	0.9692	1.0836	0.3885	15:49276416_G_T	1.01	0.9756	1.0457	0.574	1.014	0.985	1.04	0.3507
Lung	rs146782107	1.047	0.9846	1.1134	0.143	15:49366480_T_C	1.0099	0.972	1.0492	0.6149	1.02	0.987	1.05	0.2292
Lung	rs4887059	0.9786	0.9267	1.0334	0.4357	15:78782095_C_T	1.0099	0.9759	1.045	0.5734	1.001	0.972	1.03	0.9517
Lung	rs3743078	1.0203	0.9584	1.0862	0.5284	15:78894759_C_G	1.0109	0.9716	1.0519	0.5919	1.014	0.98	1.05	0.4293
Lung	rs77438700	1.0465	0.9378	1.1678	0.4168	15:78906637_A_G	0.9871	0.9255	1.0528	0.6926	1.002	0.948	1.06	0.9442
Lung	rs17487514	0.9864	0.9251	1.0519	0.6771	15:78953785_C_T	1.0033	0.9668	1.0411	0.8621	0.9991	0.967	1.03	0.9541
Lung	rs143527274	0.8848	0.7326	1.0686	0.2037	15:78953924_C_T	0.9798	0.8772	1.0945	0.718	0.9545	0.868	1.05	0.3397
Lung	rs148832167	0.9774	0.9241	1.0337	0.4234	15:79018698_G_A	1.0086	0.9743	1.044	0.6285	0.9998	0.971	1.03	0.9916
Lung	rs12905116	1.0451	0.9781	1.1167	0.1915	15:79042734_T_A	0.9749	0.9378	1.0135	0.1994	0.9924	0.96	1.03	0.6555
Lung	rs3861180	1.0126	0.8891	1.1533	0.8502	15:79043393_A_G	0.9728	0.9025	1.0485	0.4701	0.9826	0.921	1.05	0.5949
Lung	rs112827102	1.0308	0.9087	1.1692	0.6375	15:79058968_T_C	0.9758	0.9154	1.0402	0.4522	0.9868	0.932	1.04	0.647
Lung	rs28450923	0.9692	0.8794	1.0682	0.5288	15:79065557_A_G	0.9906	0.9387	1.0454	0.731	0.9855	0.94	1.03	0.5447
Lung	rs36061084	1.0004	0.9437	1.0605	0.9902	15:79074253_G_A	0.9937	0.9605	1.028	0.7149	0.9952	0.966	1.03	0.7514
Lung	rs7182809	1.0039	0.935	1.0778	0.9154	15:79105106_G_C	1.0227	0.9772	1.0704	0.3329	1.017	0.979	1.06	0.3815
Lung	rs77719127	1.0297	0.9454	1.1215	0.5021	15:79110783_C_T	1.0168	0.9688	1.0673	0.4986	1.02	0.978	1.06	0.358
Lung	rs11072811	1.0149	0.962	1.0706	0.5888	15:79132330_A_C	0.9891	0.9566	1.0227	0.5188	0.9962	0.968	1.02	0.7925
Lung	rs1551821	0.9872	0.9185	1.0609	0.725	18:42866470_A_C	1.0117	0.9667	1.0587	0.6172	1.005	0.967	1.04	0.8156
Lung	rs11879413	1.0256	0.9241	1.1383	0.634	19:41337923_C_T	1.0101	0.9458	1.0787	0.7654	1.015	0.96	1.07	0.6122
Lung	rs56113850	1.0252	0.9703	1.0831	0.3758	19:41353107_T_C	0.9884	0.9556	1.0223	0.4973	0.9983	0.97	1.03	0.907
Lung	rs67210567	1.055	0.8712	1.2775	0.5835	19:41357457_G_T	0.9148	0.8265	1.0124	0.08525	0.9438	0.863	1.03	0.2062
Lung	rs41309931	1.0027	0.8908	1.1287	0.9646	20:62326579_G_T	1.0905	1.0367	1.147	0.0007817	1.077	1.03	1.13	0.001874
Lung	rs504022	0.9749	0.8239	1.1535	0.7668	21:44731138_T_G	1.0169	0.9431	1.0964	0.6631	1.01	0.943	1.08	0.7825
Lung	rs13080835	0.9969	0.9452	1.0513	0.908	3:189357199_G_T	0.9967	0.964	1.0306	0.8478	0.9968	0.969	1.03	0.8228
Lung	rs71603396	0.9876	0.9081	1.0742	0.7716	4:18012035_G_A	0.9851	0.9317	1.0415	0.5963	0.9859	0.941	1.03	0.5471
Lung	rs13156167	1.0352	0.9129	1.1739	0.5895	5:1275857_T_C	0.9973	0.9463	1.051	0.9191	1.003	0.956	1.05	0.91
Lung	rs56345976	1.0923	1.0053	1.1868	0.03704	5:1276873_G_A	1.0551	1.0187	1.0929	0.00275	1.061	1.03	1.1	0.0003566
Lung	rs33961405	0.9895	0.9091	1.077	0.8078	5:1277577_G_A	0.9941	0.9604	1.029	0.738	0.9934	0.962	1.03	0.688
Lung	rs7705526	1.0071	0.9217	1.1003	0.8761	5:1285974_C_A	0.9362	0.9027	0.971	0.000402	0.9461	0.915	0.979	0.001307
Lung	rs148297846	0.8748	0.714	1.0719	0.197	5:1298017_G_A	1.1922	1.1261	1.2622	1.545e-09	1.166	1.1	1.23	4.602e-08
Lung	rs62329683	1.0169	0.931	1.1106	0.7101	5:1299087_C_T	0.976	0.9288	1.0256	0.3366	0.9856	0.944	1.03	0.5116
Lung	rs112401627	1.1892	0.9477	1.4921	0.1346	5:1300269_G_A	1.0346	0.9275	1.1541	0.5417	1.062	0.962	1.17	0.2306
Lung	rs380286	1.0413	0.9724	1.1151	0.247	5:1320247_G_A	1.0809	1.0449	1.1181	6.633e-06	1.073	1.04	1.11	5.316e-06
Lung	rs410805	1.0858	1.0059	1.172	0.03484	5:1323196_T_C	1.0202	0.9755	1.0668	0.3818	1.037	0.997	1.08	0.06851
Lung	rs55901723	1.0787	0.9792	1.1885	0.125	5:1342154_T_C	1.0706	1.0101	1.1348	0.0215	1.073	1.02	1.13	0.005765
Lung	rs40183	1.0144	0.8778	1.1723	0.8464	5:1348352_G_A	1.0094	0.9558	1.0659	0.7373	1.01	0.96	1.06	0.7023
Lung	rs6889886	1.0475	0.9696	1.1317	0.2388	5:1358822_C_T	1.0909	1.0499	1.1336	8.745e-06	1.082	1.05	1.12	6.608e-06
Lung	rs239935	1.0437	0.9894	1.1009	0.1168	6:167411788_G_A	1.003	0.9699	1.0372	0.8603	1.014	0.986	1.04	0.3272
Lung	rs3999544	0.9567	0.906	1.0102	0.1108	6:26285867_C_T	0.9799	0.9477	1.0133	0.2351	0.9735	0.946	1	0.06471
Lung	rs6912292	0.9207	0.8643	0.9808	0.01045	6:26511805_C_A	0.96	0.9218	0.9998	0.04872	0.9484	0.917	0.981	0.002351
Lung	rs116461399	1.0509	0.9608	1.1494	0.278	6:28796071_G_C	0.9172	0.8713	0.9655	0.0009697	0.9485	0.907	0.992	0.02011
Lung	rs115813114	1.0277	0.9671	1.0922	0.3782	6:29766085_T_C	0.962	0.9258	0.9996	0.04782	0.9803	0.949	1.01	0.229
Lung	rs111597677	1.0517	0.991	1.1162	0.09658	6:29829251_A_C	0.9715	0.9361	1.0083	0.1277	0.9934	0.963	1.03	0.6819
Lung	rs115960997	1.0277	0.9672	1.0921	0.3773	6:29902109_G_A	0.9355	0.9018	0.9705	0.0003704	0.9594	0.93	0.99	0.009626
Lung	rs142696802	0.9826	0.9265	1.0422	0.5597	6:30190040_C_T	0.9635	0.9293	0.9989	0.04368	0.9687	0.939	0.999	0.04289
Lung	rs116074010	1.0104	0.9495	1.0752	0.744	6:30391975_A_T	0.9597	0.9232	0.9976	0.03762	0.9737	0.942	1.01	0.1118
Lung	rs114103504	1.0126	0.9594	1.0688	0.6487	6:31002452_A_G	0.9658	0.9338	0.999	0.04332	0.9788	0.951	1.01	0.1415
Lung	rs182364552	0.9953	0.9313	1.0637	0.8887	6:31069841_T_A	0.9356	0.9026	0.9697	0.0002748	0.9489	0.919	0.979	0.001102
Lung	rs116651383	1.0489	0.9797	1.1229	0.1702	6:31138910_T_C	0.9507	0.912	0.991	0.01696	0.9763	0.942	1.01	0.1845
Lung	rs141707415	1.0661	1.0093	1.1261	0.02189	6:31239681_A_T	0.987	0.9536	1.0216	0.4567	1.009	0.98	1.04	0.5542
Lung	rs111324505	1.0197	0.9659	1.0765	0.48	6:31242082_T_C	0.9609	0.9292	0.9937	0.0199	0.9769	0.949	1.01	0.1082
Lung	rs115494074	0.9985	0.9386	1.0622	0.9622	6:31313030_C_T	0.9118	0.8787	0.9462	1.019e-06	0.9338	0.905	0.964	2.418e-05
Lung	rs139850307	1.0551	0.9965	1.1171	0.0659	6:31324586_C_T	0.9604	0.928	0.9939	0.02083	0.9846	0.956	1.01	0.3
Lung	rs2249935	1.033	0.9684	1.1018	0.3248	6:31327178_G_A	0.93	0.8929	0.9686	0.0004708	0.9581	0.926	0.992	0.01489
Lung	rs115471405	0.9967	0.9396	1.0572	0.9119	6:31335647_T_C	0.9731	0.9393	1.0082	0.1316	0.9794	0.95	1.01	0.1779
Lung	rs114965247	0.9853	0.9271	1.0472	0.6336	6:31350303_T_G	0.9578	0.9221	0.9949	0.02617	0.9654	0.935	0.997	0.03245
Lung	rs139089278	1.0143	0.9577	1.0743	0.6278	6:31373174_C_T	0.9608	0.928	0.9948	0.02412	0.9749	0.946	1	0.09334
Lung	rs3094604	1.0609	0.988	1.1392	0.1038	6:31434111_A_G	0.9229	0.8832	0.9645	0.0003593	0.9592	0.924	0.996	0.02936
Lung	rs2763981	1.0328	0.9732	1.0961	0.2875	6:31840021_T_A	0.9661	0.9323	1.0012	0.05836	0.9833	0.954	1.01	0.2822
Lung	rs9270868	1.0013	0.9398	1.0669	0.9678	6:32571117_A_G	0.9666	0.9275	1.0073	0.1065	0.9769	0.944	1.01	0.1839
Lung	rs116080888	1.0184	0.9645	1.0753	0.5108	6:32586236_C_A	1.0368	1.0019	1.0729	0.03849	1.032	1	1.06	0.03558
Lung	rs113574092	1.0152	0.9624	1.0709	0.5805	6:32586787_A_G	1.0294	0.9956	1.0644	0.08871	1.025	0.997	1.05	0.08242
Lung	rs35867827	1.0155	0.9317	1.1068	0.727	6:32592068_T_C	1.0224	0.9639	1.0845	0.4617	1.02	0.972	1.07	0.421
Lung	rs190788477	1.0127	0.9563	1.0725	0.6654	6:32597561_G_A	0.9719	0.9378	1.0072	0.117	0.9831	0.954	1.01	0.2706
Lung	rs115566240	0.9937	0.9353	1.0556	0.837	6:32601718_C_T	1.0078	0.9685	1.0488	0.7006	1.004	0.971	1.04	0.8351
Lung	rs9272307	0.9865	0.9219	1.0555	0.6931	6:32603886_G_T	0.982	0.9442	1.0213	0.364	0.9831	0.95	1.02	0.3255
Lung	rs1048372	1.0328	0.9779	1.0908	0.2466	6:32610436_T_C	1.0368	1.0018	1.073	0.03922	1.036	1.01	1.07	0.01817
Lung	rs9273429	1.0239	0.9637	1.0878	0.4449	6:32627456_G_A	1.0042	0.9664	1.0434	0.832	1.01	0.977	1.04	0.5551
Lung	rs116036768	1.0051	0.9512	1.0621	0.8556	6:32747542_C_G	1.0089	0.9747	1.0443	0.6131	1.008	0.979	1.04	0.5995
Lung	rs11780471	0.957	0.8595	1.0655	0.4223	8:27344719_G_A	1.0204	0.9526	1.093	0.5655	1.001	0.945	1.06	0.9598
Lung	rs4236709	0.9676	0.9068	1.0325	0.3204	8:32410110_G_A	1.0149	0.9751	1.0564	0.4684	1.002	0.968	1.04	0.9229
Lung	rs885518	1.031	0.947	1.1224	0.4813	9:21830157_A_G	1.009	0.9554	1.0656	0.7472	1.015	0.97	1.06	0.5148
Lung	rs62560775	1.0142	0.9273	1.1093	0.758	9:22052068_A_G	1.0278	0.9726	1.0861	0.3299	1.024	0.977	1.07	0.3215
Lung	rs114924489	1.0015	0.9421	1.0646	0.9622	rs1233487	0.9488	0.914	0.9849	0.005812	0.9626	0.932	0.994	0.01938
Lung	rs1264323	1.0101	0.9561	1.0671	0.72	rs1264323	0.9801	0.9469	1.0143	0.2506	0.9884	0.96	1.02	0.4325
Lung	rs1264372	1.0186	0.9561	1.0852	0.5681	rs1264372	1.0062	0.969	1.0448	0.7481	1.009	0.977	1.04	0.5699
Lung	rs115681412	1.0074	0.9526	1.0653	0.7971	rs1265158	0.9591	0.9261	0.9932	0.01911	0.9723	0.944	1	0.06364
Lung	rs1333040	1.0356	0.9805	1.0939	0.21	rs1333040	0.9813	0.9486	1.0152	0.276	0.9961	0.968	1.03	0.7917
Lung	rs1611350	1.0458	0.9863	1.1089	0.1341	rs1611350	0.9732	0.9383	1.0093	0.1438	0.9929	0.963	1.02	0.6524
Lung	rs2229961	0.9468	0.7372	1.2159	0.6684	rs2229961	1.074	0.9521	1.2115	0.2455	1.049	0.941	1.17	0.3896
Lung	rs115669859	0.9916	0.9384	1.0479	0.7646	rs2508015	0.9349	0.9034	0.9676	0.0001237	0.9504	0.923	0.979	0.0006329
Lung	rs2517600	1.0249	0.9634	1.0903	0.4357	rs2517600	0.9744	0.9372	1.0131	0.1924	0.9885	0.956	1.02	0.4921
Lung	rs115595430	1.0304	0.9757	1.0881	0.2821	rs2523627	1.0219	0.9875	1.0576	0.2147	1.024	0.995	1.05	0.1047
Lung	rs2853677	1.0752	0.9911	1.1664	0.08111	rs2853677	1.058	1.0229	1.0943	0.001044	1.06	1.03	1.09	0.0002189
Lung	rs3117426	1.1176	1.0459	1.1943	0.001021	rs3117426	0.9523	0.9143	0.9919	0.01884	0.995	0.961	1.03	0.779
Lung	rs115441327	1.0241	0.963	1.0891	0.4481	rs3130048	0.9497	0.9146	0.9861	0.007197	0.9694	0.939	1	0.05785
Lung	rs3130552	0.9825	0.9278	1.0404	0.5452	rs3130552	0.9211	0.8891	0.9542	5.203e-06	0.9377	0.91	0.966	2.742e-05
Lung	rs3131621	1.0474	0.9897	1.1086	0.1094	rs3131621	0.9499	0.9175	0.9836	0.003828	0.9757	0.947	1.01	0.1039
Lung	rs3885951	0.9889	0.9052	1.0803	0.804	rs3885951	1.0226	0.9657	1.0829	0.4442	1.012	0.965	1.06	0.6125
Lung	rs424232	1.0348	0.9761	1.097	0.2509	rs424232	0.9489	0.9139	0.9853	0.006348	0.9734	0.943	1	0.0947
Lung	rs4635969	1.0161	0.9175	1.1254	0.7586	rs4635969	1.0493	1.0056	1.0948	0.02644	1.044	1	1.09	0.03024
Lung	rs55781567	0.9832	0.9293	1.0402	0.556	rs55781567	1.0134	0.9781	1.05	0.4613	1.005	0.975	1.04	0.7559
Lung	rs56219480	0.9547	0.839	1.0865	0.4825	rs56219480	1.0177	0.9342	1.1087	0.6875	0.9981	0.929	1.07	0.9589
Lung	rs652888	1.0276	0.9615	1.0983	0.4225	rs652888	0.9324	0.8956	0.9706	0.0006399	0.9569	0.925	0.99	0.01215
Lung	rs7383287	0.9675	0.906	1.0332	0.3247	rs7383287	0.9931	0.9532	1.0347	0.7411	0.9858	0.952	1.02	0.4226
Lung	rs748404	1.0277	0.9639	1.0958	0.4033	rs748404	0.9951	0.9558	1.0361	0.8116	1.004	0.971	1.04	0.8072
Lung	rs806794	0.9732	0.9185	1.0311	0.3567	rs806794	0.9633	0.9281	0.9998	0.049	0.9662	0.936	0.997	0.03124
Lung	rs8192479	1.1811	0.9598	1.4534	0.1159	rs8192479	0.8937	0.7883	1.0131	0.07895	0.9629	0.865	1.07	0.4899
Lung	rs916570	0.9983	0.9402	1.0599	0.9547	rs916570	0.9473	0.9125	0.9835	0.004616	0.9618	0.932	0.993	0.01558
Lung	rs9275602	0.9744	0.9052	1.049	0.4911	rs9275602	0.9667	0.9265	1.0087	0.1184	0.9686	0.934	1	0.08973
Lung	rs9467711	1.0265	0.9406	1.1202	0.5578	rs9467711	0.9109	0.864	0.9604	0.0005482	0.9405	0.899	0.984	0.007969
Lymphocytic Leukemia	rs41271473	1.0829	1.0127	1.158	0.01989	1:228880296_G_A	1.0397	0.9969	1.0843	0.06961	1.052	1.01	1.09	0.005531
Lymphocytic Leukemia	rs34676223	0.9792	0.9243	1.0373	0.4744	1:23943735_C_A	0.985	0.9498	1.0216	0.4183	0.9833	0.953	1.01	0.2861
Lymphocytic Leukemia	rs12779301	1.0599	0.9911	1.1335	0.08946	10:126292655_T_C	0.9887	0.9549	1.0237	0.5228	1.003	0.973	1.03	0.8295
Lymphocytic Leukemia	rs4266962	1.008	0.9464	1.0736	0.8042	10:22341574_C_G	0.9285	0.8936	0.9647	0.0001435	0.9493	0.919	0.981	0.0018
Lymphocytic Leukemia	rs11013051	1.0066	0.9504	1.0662	0.8221	10:22856279_C_T	0.9736	0.9396	1.0089	0.1412	0.9827	0.953	1.01	0.2581
Lymphocytic Leukemia	rs7087125	1.0259	0.9727	1.0819	0.3465	10:63773039_C_T	1.0132	0.9796	1.048	0.4467	1.017	0.988	1.05	0.2514
Lymphocytic Leukemia	rs3824662	0.9584	0.8901	1.0319	0.2593	10:8104208_C_A	1.0088	0.965	1.0546	0.6987	0.9952	0.958	1.03	0.8032
Lymphocytic Leukemia	rs4406737	0.9793	0.928	1.0335	0.4471	10:90759724_A_G	1.008	0.9746	1.0426	0.6433	0.9998	0.972	1.03	0.9916
Lymphocytic Leukemia	rs61904987	1.0935	1.0061	1.1884	0.03539	11:113517203_C_T	1.0669	1.0163	1.1201	0.009057	1.074	1.03	1.12	0.0009174
Lymphocytic Leukemia	rs2953196	0.9716	0.9125	1.0346	0.3689	11:123368333_A_G	1.0118	0.973	1.0521	0.5571	1	0.968	1.03	0.9815
Lymphocytic Leukemia	rs2651823	0.9474	0.8898	1.0087	0.09129	11:2321650_A_G	0.966	0.9338	0.9993	0.04519	0.9618	0.934	0.991	0.01033
Lymphocytic Leukemia	rs10735079	1.0521	0.9952	1.1122	0.07337	12:113380008_G_A	0.9972	0.9632	1.0325	0.8752	1.012	0.983	1.04	0.4117
Lymphocytic Leukemia	rs4762284	1.0357	0.9768	1.0982	0.2403	12:96612762_A_T	1.0338	0.9968	1.0721	0.07362	1.034	1	1.07	0.03241
Lymphocytic Leukemia	rs2239630	0.9941	0.9408	1.0505	0.8338	14:23589349_A_G	1.004	0.9706	1.0385	0.8191	1.001	0.973	1.03	0.933
Lymphocytic Leukemia	rs189434316	0.9838	0.883	1.0962	0.7676	14:92697912_A_T	0.9803	0.9155	1.0497	0.5688	0.9813	0.926	1.04	0.5225
Lymphocytic Leukemia	rs539846	0.9261	0.8761	0.979	0.006724	15:40397936_G_T	1.0304	0.9964	1.0655	0.07996	1.001	0.973	1.03	0.9219
Lymphocytic Leukemia	rs142215530	1.017	0.9352	1.106	0.6936	15:56777691_A_G	1.054	1.0008	1.11	0.04668	1.044	0.999	1.09	0.05753
Lymphocytic Leukemia	rs391855	1.003	0.9479	1.0613	0.9176	16:85928620_A_T	1.0262	0.9919	1.0616	0.1355	1.02	0.991	1.05	0.1822
Lymphocytic Leukemia	rs7231647	1.01	0.9526	1.0709	0.738	18:57628926_G_A	1.0097	0.9757	1.0448	0.5812	1.01	0.98	1.04	0.5189
Lymphocytic Leukemia	rs4987855	1.0545	0.9619	1.156	0.2578	18:60793549_C_T	1.0039	0.9487	1.0623	0.8929	1.018	0.97	1.07	0.4787
Lymphocytic Leukemia	rs7254272	0.9528	0.8494	1.0688	0.4094	19:4069119_G_A	0.9653	0.9232	1.0094	0.1213	0.9636	0.924	1	0.08133
Lymphocytic Leukemia	rs874460	0.979	0.9041	1.0602	0.6023	19:47176752_C_A	1.0148	0.9657	1.0664	0.5614	1.005	0.963	1.05	0.8271
Lymphocytic Leukemia	rs13395354	0.9829	0.9182	1.0522	0.6198	2:111600519_C_T	0.9978	0.9558	1.0416	0.9204	0.9935	0.958	1.03	0.7263
Lymphocytic Leukemia	rs1002015	1.0312	0.9758	1.0897	0.2759	2:111616619_T_C	1.0196	0.9855	1.055	0.263	1.023	0.994	1.05	0.1275
Lymphocytic Leukemia	rs6708784	0.9855	0.934	1.0398	0.5934	2:111927379_A_G	0.9914	0.9587	1.0252	0.6138	0.9897	0.962	1.02	0.4771
Lymphocytic Leukemia	rs17481869	0.8971	0.8076	0.9965	0.0428	2:146124454_C_A	0.9797	0.9183	1.0453	0.535	0.9562	0.905	1.01	0.1115
Lymphocytic Leukemia	rs7558911	0.9719	0.9211	1.0256	0.2992	2:202023949_A_G	0.9713	0.9394	1.0044	0.08834	0.9715	0.944	0.999	0.046
Lymphocytic Leukemia	rs3755397	0.9596	0.8783	1.0484	0.3609	2:242294913_A_G	0.8909	0.8399	0.9449	0.0001207	0.9115	0.868	0.957	0.00021
Lymphocytic Leukemia	rs3770745	1.0846	1.0144	1.1595	0.01735	2:37596089_C_T	1.0115	0.9716	1.053	0.5774	1.03	0.995	1.07	0.08849
Lymphocytic Leukemia	rs9815073	0.9892	0.9306	1.0515	0.7275	3:188115682_C_A	0.9741	0.9393	1.0103	0.1586	0.978	0.948	1.01	0.1648
Lymphocytic Leukemia	rs9880772	1.0383	0.9843	1.0953	0.1674	3:27777779_G_A	0.9804	0.948	1.014	0.2499	0.9966	0.969	1.03	0.8141
Lymphocytic Leukemia	rs71597109	0.9596	0.9059	1.0164	0.1601	4:102741002_C_T	0.9811	0.9466	1.0169	0.2971	0.975	0.946	1.01	0.1035
Lymphocytic Leukemia	rs898518	1.0217	0.9674	1.079	0.4411	4:109016824_C_A	0.9893	0.9563	1.0233	0.532	0.9981	0.97	1.03	0.899
Lymphocytic Leukemia	rs6858698	1.0284	0.9549	1.1076	0.4589	4:114683844_G_C	0.9765	0.9319	1.0233	0.3195	0.991	0.953	1.03	0.6556
Lymphocytic Leukemia	rs57214277	0.9907	0.9378	1.0465	0.7376	4:185254772_C_T	0.9957	0.9624	1.0303	0.8057	0.9943	0.966	1.02	0.6991
Lymphocytic Leukemia	rs7705526	1.0071	0.9217	1.1003	0.8761	5:1285974_C_A	0.9362	0.9027	0.971	0.000402	0.9461	0.915	0.979	0.001307
Lymphocytic Leukemia	rs2236256	0.9916	0.9397	1.0462	0.7566	6:154478440_C_A	0.9969	0.9639	1.031	0.8548	0.9954	0.968	1.02	0.7495
Lymphocytic Leukemia	rs9271176	0.9958	0.9406	1.0542	0.8852	6:32578127_A_G	1.0128	0.9774	1.0495	0.4833	1.008	0.978	1.04	0.6039
Lymphocytic Leukemia	rs9273012	1.0003	0.9422	1.0621	0.9916	6:32611641_A_G	0.9756	0.9372	1.0156	0.229	0.984	0.952	1.02	0.3322
Lymphocytic Leukemia	rs210143	1.0261	0.9643	1.0919	0.4161	6:33546930_T_C	1.0325	0.9954	1.0711	0.08668	1.031	0.999	1.06	0.05891
Lymphocytic Leukemia	rs9392017	0.9748	0.9121	1.0417	0.4508	6:442357_G_A	1.0053	0.9657	1.0465	0.7968	0.997	0.963	1.03	0.8643
Lymphocytic Leukemia	rs17246404	0.9836	0.9271	1.0435	0.5834	7:124462661_C_T	1.0374	0.9994	1.0768	0.05369	1.022	0.99	1.05	0.1806
Lymphocytic Leukemia	rs12719039	1.0453	0.9877	1.1062	0.1257	7:50418949_T_C	1.0402	1.0032	1.0785	0.03303	1.042	1.01	1.07	0.008772
Lymphocytic Leukemia	rs10230978	0.998	0.9389	1.0608	0.9476	7:50477144_G_A	0.9817	0.9456	1.0193	0.3362	0.9863	0.955	1.02	0.3961
Lymphocytic Leukemia	rs10899736	1.0214	0.9677	1.0782	0.4422	7:50546925_G_A	1.0075	0.9741	1.042	0.6651	1.011	0.983	1.04	0.4384
Lymphocytic Leukemia	rs6951648	1.0328	0.9657	1.1047	0.3464	7:50567493_G_A	0.9669	0.9271	1.0085	0.1174	0.9851	0.951	1.02	0.4087
Lymphocytic Leukemia	rs7808025	1.0263	0.9619	1.095	0.4322	7:50576903_G_A	1.0005	0.961	1.0416	0.9805	1.008	0.974	1.04	0.6642
Lymphocytic Leukemia	rs2511714	1.0256	0.9696	1.0848	0.3775	8:103578874_T_G	0.9773	0.9443	1.0114	0.1899	0.9902	0.962	1.02	0.5106
Lymphocytic Leukemia	rs2456449	1.0667	1.0085	1.1283	0.02413	8:128192981_A_G	1.0391	1.0036	1.0758	0.0304	1.047	1.02	1.08	0.002466
Lymphocytic Leukemia	rs28665337	0.965	0.8889	1.0476	0.3952	8:130194104_C_A	0.983	0.933	1.0357	0.521	0.9778	0.936	1.02	0.3182
Lymphocytic Leukemia	rs1333034	1.0979	1.0075	1.1964	0.03311	9:22044122_C_T	1.0123	0.9576	1.0702	0.6658	1.037	0.99	1.09	0.1288
Lymphocytic Leukemia	rs77283072	1.0911	1.0175	1.17	0.01435	9:22060833_G_A	1.0329	0.9885	1.0794	0.1489	1.049	1.01	1.09	0.01153
Lymphocytic Leukemia	rs1679013	1.0101	0.9498	1.0741	0.7498	9:22206987_C_T	0.9989	0.9644	1.0345	0.9488	1.001	0.972	1.03	0.9235
Lymphocytic Leukemia	rs10069690	0.986	0.8948	1.0865	0.7759	rs10069690	0.892	0.8578	0.9276	1.022e-08	0.9046	0.872	0.938	6.012e-08
Lymphocytic Leukemia	rs1036935	1.0179	0.9546	1.0854	0.5877	rs1036935	0.9852	0.9462	1.0257	0.4675	0.9943	0.961	1.03	0.7433
Lymphocytic Leukemia	rs10936599	1.1228	1.0533	1.1968	0.0003798	rs10936599	1.0512	1.0108	1.0932	0.01259	1.07	1.04	1.11	6.726e-05
Lymphocytic Leukemia	rs11083846	0.9801	0.9202	1.0439	0.5321	rs11083846	1.002	0.9632	1.0424	0.9203	0.9959	0.963	1.03	0.8068
Lymphocytic Leukemia	rs13397985	0.9457	0.8822	1.0138	0.1155	rs13397985	0.987	0.9456	1.0301	0.5481	0.9755	0.941	1.01	0.1817
Lymphocytic Leukemia	rs140522	1.0125	0.9279	1.105	0.7797	rs140522	1.0091	0.9739	1.0455	0.6171	1.01	0.977	1.04	0.5696
Lymphocytic Leukemia	rs17483466	0.9886	0.9253	1.0563	0.7351	rs17483466	0.9705	0.9308	1.0119	0.1599	0.9756	0.942	1.01	0.1707
Lymphocytic Leukemia	rs17505102	0.9773	0.9006	1.0606	0.5821	rs17505102	1.0463	0.9958	1.0994	0.07299	1.027	0.985	1.07	0.2116
Lymphocytic Leukemia	rs2089222	1.0142	0.8734	1.1777	0.8531	rs2089222	1.0915	1	1.1913	0.05	1.071	0.993	1.16	0.07438
Lymphocytic Leukemia	rs305061	0.997	0.942	1.0552	0.9172	rs305061	0.976	0.9424	1.0109	0.175	0.9818	0.953	1.01	0.2272
Lymphocytic Leukemia	rs3731217	0.9341	0.865	1.0087	0.08217	rs3731217	1.0471	0.9997	1.0966	0.05131	1.016	0.976	1.06	0.4396
Lymphocytic Leukemia	rs3731249	1.1803	1.0221	1.3631	0.02399	rs3731249	1.0376	0.9382	1.1475	0.4726	1.082	0.997	1.18	0.05975
Lymphocytic Leukemia	rs3800461	0.9885	0.9081	1.076	0.7893	rs3800461	1.0635	1.0106	1.1192	0.01808	1.043	0.998	1.09	0.05905
Lymphocytic Leukemia	rs4987852	0.9122	0.8172	1.0183	0.1017	rs4987852	1.045	0.9794	1.115	0.1829	1.009	0.954	1.07	0.7508
Lymphocytic Leukemia	rs7089424	1.0158	0.9603	1.0746	0.5848	rs7089424	1.0173	0.9821	1.0538	0.339	1.017	0.987	1.05	0.2712
Lymphocytic Leukemia	rs7169431	1.0715	0.9772	1.1748	0.1416	rs7169431	1.0426	0.9822	1.1067	0.1706	1.051	1	1.11	0.05126
Lymphocytic Leukemia	rs7176508	1.0032	0.9499	1.0594	0.9095	rs7176508	0.9864	0.9532	1.0208	0.4342	0.9911	0.963	1.02	0.5461
Lymphocytic Leukemia	rs735665	1.0018	0.9355	1.0728	0.9589	rs735665	1.0315	0.9893	1.0754	0.1457	1.023	0.987	1.06	0.2046
Lymphocytic Leukemia	rs73718779	0.9612	0.8825	1.0469	0.3637	rs73718779	0.9999	0.9473	1.0553	0.9965	0.9915	0.953	1.03	0.6708
Lymphocytic Leukemia	rs872071	0.9708	0.9206	1.0238	0.2745	rs872071	1.0065	0.9733	1.0408	0.7056	0.9962	0.968	1.02	0.7912
Lymphocytic Leukemia	rs926070	1.0311	0.9733	1.0924	0.2984	rs926070	1.0281	0.9924	1.0651	0.1246	1.029	0.998	1.06	0.06392
Lymphocytic Leukemia	rs9273363	1.0384	0.9781	1.1024	0.2173	rs9273363	0.9845	0.9492	1.0211	0.4022	0.9989	0.968	1.03	0.9426
Melanoma	rs2995264	1.083	0.9907	1.1838	0.07949	10:105668843_G_A	1.1403	1.0797	1.2042	2.431e-06	1.124	1.07	1.18	7.989e-07
Melanoma	rs498136	1.0045	0.9498	1.0623	0.8756	11:69367118_A_C	1.0022	0.9673	1.0382	0.9046	1.003	0.973	1.03	0.853
Melanoma	rs16953002	1.0265	0.955	1.1033	0.4776	16:54114824_G_A	0.9889	0.9449	1.0349	0.6302	0.9994	0.962	1.04	0.9768
Melanoma	rs7188458	1.0003	0.947	1.0567	0.9908	16:89726484_G_A	0.9726	0.9405	1.0058	0.1052	0.9809	0.954	1.01	0.1782
Melanoma	rs4785751	1.048	0.9894	1.1102	0.1104	16:90029417_G_A	0.9622	0.9305	0.995	0.02429	0.9832	0.955	1.01	0.2531
Melanoma	rs13016963	0.9672	0.9153	1.0221	0.2368	2:202162811_A_G	0.9518	0.9189	0.9859	0.005971	0.9562	0.928	0.985	0.003133
Melanoma	rs6750047	0.9769	0.9257	1.0309	0.395	2:38276549_A_G	1.0064	0.9733	1.0407	0.7064	0.9982	0.97	1.03	0.9
Melanoma	rs6059655	1.0696	0.9691	1.1806	0.1812	20:32665748_A_G	1.0524	0.9956	1.1125	0.07113	1.057	1.01	1.11	0.02586
Melanoma	rs132985	1.0359	0.9821	1.0926	0.1953	22:38563471_C_T	1.0193	0.9857	1.0539	0.2639	1.024	0.995	1.05	0.1021
Melanoma	rs35407	1.0841	0.931	1.2622	0.2985	5:33946571_A_G	0.9665	0.8565	1.0906	0.5801	1.01	0.919	1.11	0.8317
Melanoma	rs6914598	1.0027	0.9451	1.0639	0.9277	6:21163919_T_C	0.9842	0.9494	1.0203	0.3873	0.9893	0.959	1.02	0.4921
Melanoma	rs1636744	1.003	0.9496	1.0594	0.9141	7:16984280_C_T	1.0091	0.9754	1.0441	0.6007	1.007	0.979	1.04	0.6162
Melanoma	chr9:21805206:I	0.9903	0.9385	1.045	0.7225	9:21803880_C_A	0.9604	0.9288	0.993	0.01786	0.9686	0.942	0.997	0.02787
Melanoma	rs1805007	1.1073	0.9922	1.2357	0.06866	Affx-35293625	0.9921	0.9389	1.0484	0.7783	1.014	0.966	1.07	0.5708
Melanoma	rs10739221	0.9909	0.9298	1.056	0.7774	rs10739221	1.0283	0.9882	1.0701	0.1695	1.018	0.984	1.05	0.3111
Melanoma	rs1393350	0.9999	0.9407	1.063	0.9987	rs1393350	0.9941	0.9579	1.0316	0.7531	0.9946	0.96	1.03	0.7632
Melanoma	rs17305657	0.9737	0.8815	1.0755	0.5997	rs17305657	1.0402	0.9847	1.0989	0.1591	1.024	0.976	1.07	0.3272
Melanoma	rs1801516	1.0704	0.9915	1.1557	0.08167	rs1801516	1.018	0.9709	1.0673	0.4613	1.032	0.991	1.07	0.1227
Melanoma	rs401681	0.9554	0.8918	1.0236	0.1951	rs401681	0.9249	0.8941	0.9567	5.915e-06	0.9307	0.903	0.959	3.521e-06
Melanoma	rs45430	1.0125	0.9556	1.0728	0.6731	rs45430	0.9963	0.963	1.0308	0.8319	1	0.971	1.03	0.974
Melanoma	rs4778138	0.9773	0.9016	1.0594	0.5771	rs4778138	0.9686	0.9195	1.0203	0.2296	0.9711	0.93	1.01	0.1896
Melanoma	rs4785763	0.989	0.9312	1.0505	0.7195	rs4785763	0.9797	0.9461	1.0145	0.2499	0.982	0.953	1.01	0.2397
Melanoma	rs62389423	1.0116	0.9293	1.1012	0.7905	rs62389423	0.9953	0.9512	1.0414	0.8376	0.9988	0.96	1.04	0.9547
Melanoma	rs7412746	1.0815	1.0258	1.1402	0.003663	rs7412746	1.0629	1.0281	1.0989	0.0003263	1.068	1.04	1.1	4.45e-06
Non-Hodgkin's Lymphoma	rs4938573	0.9916	0.9266	1.061	0.8064	11:118741842_C_T	0.9978	0.9565	1.041	0.9201	0.996	0.961	1.03	0.8287
Non-Hodgkin's Lymphoma	rs12289961	0.9061	0.8451	0.9714	0.005471	11:58060192_C_T	1.0291	0.9866	1.0734	0.182	0.9946	0.959	1.03	0.7664
Non-Hodgkin's Lymphoma	rs9831894	1.0091	0.9556	1.0655	0.7453	3:121800487_A_C	0.9799	0.9471	1.0139	0.2438	0.988	0.96	1.02	0.4143
Non-Hodgkin's Lymphoma	rs2681416	0.9973	0.9421	1.0557	0.9258	3:121817613_G_A	0.9815	0.947	1.0173	0.3081	0.986	0.956	1.02	0.362
Non-Hodgkin's Lymphoma	rs6444305	1.0074	0.9496	1.0687	0.8068	3:188299902_G_A	1.008	0.9709	1.0465	0.677	1.008	0.976	1.04	0.6293
Non-Hodgkin's Lymphoma	rs114320989	1.0301	0.9693	1.0947	0.3391	6:29832526_T_C	0.9661	0.9291	1.0046	0.08352	0.9844	0.953	1.02	0.3475
Non-Hodgkin's Lymphoma	rs2523607	1.0094	0.9295	1.0962	0.8235	6:31322790_T_A	0.9221	0.8786	0.9678	0.001005	0.9438	0.905	0.984	0.006479
Non-Hodgkin's Lymphoma	rs116502008	1.105	0.9242	1.3211	0.2734	6:32370587_G_C	1.0073	0.8727	1.1627	0.9206	1.044	0.934	1.17	0.4459
Non-Hodgkin's Lymphoma	rs116464335	1.0254	0.9717	1.0819	0.3608	6:32444544_C_T	1.0052	0.9702	1.0415	0.7738	1.011	0.982	1.04	0.458
Non-Hodgkin's Lymphoma	rs2621416	1.0791	1.0171	1.145	0.01174	6:32741868_T_C	0.9947	0.957	1.0338	0.7859	1.019	0.987	1.05	0.2536
Non-Hodgkin's Lymphoma	rs116446171	1.0549	0.8721	1.2761	0.582	6:484453_C_G	0.9688	0.8621	1.0887	0.5943	0.9916	0.898	1.1	0.8678
Non-Hodgkin's Lymphoma	rs13255292	1.0348	0.9768	1.0963	0.2455	8:129076573_C_T	0.9457	0.9122	0.9805	0.002477	0.97	0.941	1	0.0514
Non-Hodgkin's Lymphoma	rs4733601	1.0778	1.0213	1.1374	0.00643	8:129269466_A_G	0.9886	0.956	1.0223	0.5012	1.013	0.984	1.04	0.3874
Non-Hodgkin's Lymphoma	rs10484561	1.0272	0.9449	1.1166	0.5293	rs10484561	0.9694	0.9201	1.0213	0.2433	0.9853	0.943	1.03	0.5115
Non-Hodgkin's Lymphoma	rs17749561	1.0533	0.9595	1.1563	0.2754	rs17749561	1.0027	0.9476	1.0609	0.926	1.016	0.968	1.07	0.5175
Non-Hodgkin's Lymphoma	rs241447	1.0535	0.9922	1.1186	0.08834	rs241447	1.0013	0.9632	1.0409	0.949	1.017	0.984	1.05	0.3192
Non-Hodgkin's Lymphoma	rs4937362	1.0256	0.9722	1.0819	0.3546	rs4937362	0.9825	0.9501	1.016	0.3026	0.9945	0.967	1.02	0.7029
Non-Hodgkin's Lymphoma	rs115316013	0.9917	0.9379	1.0486	0.7699	rs6457327	0.9204	0.8896	0.9523	1.827e-06	0.9392	0.912	0.967	2.381e-05
Non-Hodgkin's Lymphoma	rs79480871	0.9976	0.8929	1.1146	0.9659	rs79480871	1.0089	0.9454	1.0768	0.7887	1.006	0.951	1.06	0.8342
Oral Cavity / Pharynx	rs6547741	0.9669	0.9164	1.0203	0.2195	2:27855924_G_A	0.9929	0.9603	1.0265	0.6742	0.9856	0.958	1.01	0.3157
Oral Cavity / Pharynx	rs467095	0.9571	0.8939	1.0249	0.2092	5:1336221_T_C	0.9233	0.8926	0.955	3.638e-06	0.9298	0.902	0.958	2.494e-06
Oral Cavity / Pharynx	rs10462706	0.9906	0.9137	1.074	0.8195	5:1343794_C_T	0.979	0.9343	1.0258	0.3727	0.9819	0.943	1.02	0.3754
Oral Cavity / Pharynx	rs9271378	0.9977	0.9459	1.0524	0.9328	6:32587300_A_G	0.9448	0.9136	0.9769	0.0008853	0.9594	0.933	0.987	0.00419
Oral Cavity / Pharynx	rs17612900	0.9929	0.9404	1.0483	0.7972	6:32620838_G_C	0.9795	0.943	1.0174	0.2852	0.9839	0.954	1.01	0.3062
Oral Cavity / Pharynx	rs28746817	1.0353	0.9789	1.095	0.225	6:32633287_C_T	1.0068	0.9637	1.0518	0.7606	1.017	0.983	1.05	0.3244
Oral Cavity / Pharynx	rs9274574	0.968	0.9169	1.0219	0.2392	6:32635219_G_A	0.9754	0.9429	1.0089	0.1483	0.9733	0.946	1	0.0644
Oral Cavity / Pharynx	rs3135006	1.0305	0.968	1.0971	0.3467	6:32636137_A_G	1.0148	0.9757	1.0555	0.4644	1.019	0.986	1.05	0.2626
Oral Cavity / Pharynx	rs928674	1.0738	0.9677	1.1916	0.1798	9:133952024_A_G	1.0659	1.0147	1.1197	0.01112	1.067	1.02	1.12	0.004121
Oral Cavity / Pharynx	rs2095144	1.0162	0.9579	1.0781	0.5934	9:22060136_A_G	0.9697	0.9347	1.0059	0.1002	0.9824	0.952	1.01	0.2653
Oral Cavity / Pharynx	rs1229984	1.1129	0.9749	1.2704	0.1132	rs1229984	1.0492	0.9403	1.1706	0.3904	1.075	0.988	1.17	0.09457
Oral Cavity / Pharynx	rs1494961	1.0106	0.9582	1.0658	0.6983	rs1494961	1.0348	1.0008	1.07	0.04454	1.028	0.999	1.06	0.05632
Oral Cavity / Pharynx	rs4767364	1.0254	0.9658	1.0887	0.4116	rs4767364	1.0307	0.9934	1.0694	0.1084	1.029	0.997	1.06	0.07226
Oral Cavity / Pharynx	rs971074	1.025	0.9441	1.113	0.5558	rs971074	0.9856	0.9342	1.0397	0.5941	0.9971	0.953	1.04	0.8996
Ovary	rs56318008	0.9852	0.9102	1.0665	0.7132	1:22470407_C_T	1.0031	0.9569	1.0516	0.8967	0.9985	0.959	1.04	0.9408
Ovary	rs12023270	1.0487	0.9867	1.1147	0.1261	1:38086578_C_T	1.0101	0.9725	1.0492	0.6037	1.021	0.988	1.05	0.2116
Ovary	rs12131772	1.0207	0.9452	1.1022	0.6013	1:77883671_C_G	0.9922	0.9427	1.0443	0.7657	1.001	0.959	1.04	0.9654
Ovary	rs7902587	1.1055	1.0109	1.2091	0.02806	10:105694301_C_T	1.1381	1.0779	1.2016	3.074e-06	1.129	1.08	1.18	2.926e-07
Ovary	chr10:21878831:D	0.9456	0.8923	1.002	0.05861	10:21878831_TCCCTTC_T	1.0124	0.9762	1.0499	0.5072	0.993	0.963	1.02	0.6567
Ovary	rs8044477	1.0208	0.9665	1.0782	0.4605	16:58976591_A_G	0.9903	0.9567	1.025	0.579	0.9989	0.97	1.03	0.9393
Ovary	chr17:29181220:I	1.0192	0.9592	1.0829	0.5392	17:29181220_A_AT	1.0461	1.007	1.0867	0.02026	1.038	1.01	1.07	0.02184
Ovary	rs1879586	0.9747	0.9051	1.0496	0.4976	17:43567337_C_G	0.9798	0.9384	1.0232	0.3563	0.9785	0.943	1.02	0.2548
Ovary	rs7207826	0.9692	0.9123	1.0296	0.31	17:46500673_T_C	1.0014	0.9644	1.0399	0.9421	0.9922	0.961	1.02	0.6337
Ovary	rs12938171	0.8348	0.59	1.1812	0.3079	17:59980355_G_A	1.044	0.9066	1.2023	0.5495	1.011	0.888	1.15	0.8645
Ovary	rs4808075	1.0657	0.9769	1.1625	0.1519	19:17390291_T_C	0.9994	0.9635	1.0367	0.9755	1.01	0.975	1.05	0.583
Ovary	rs688187	0.9879	0.9325	1.0466	0.6787	19:39732752_G_A	0.9988	0.9631	1.0359	0.9494	0.9956	0.965	1.03	0.7813
Ovary	rs2165109	1.0035	0.9438	1.067	0.9116	2:111818658_A_C	1.0132	0.9755	1.0523	0.4978	1.011	0.978	1.04	0.525
Ovary	rs6755777	1.0647	1.0053	1.1277	0.03248	2:177043226_T_G	1.0146	0.979	1.0515	0.4268	1.028	0.998	1.06	0.07117
Ovary	rs6005807	0.958	0.876	1.0477	0.3477	22:28934313_T_C	1.0151	0.9582	1.0754	0.6107	0.998	0.951	1.05	0.9357
Ovary	chr3:138849110:I	0.9532	0.8984	1.0113	0.1123	3:138849110_G_GCCAGATTCAGAAT	0.9809	0.9449	1.0182	0.3115	0.9729	0.943	1	0.08848
Ovary	rs62274041	0.9032	0.7947	1.0266	0.1192	3:156435640_G_A	0.9403	0.8698	1.0164	0.1211	0.9301	0.87	0.994	0.03285
Ovary	rs9870207	1.0117	0.9549	1.0718	0.6942	3:190525516_A_G	0.9779	0.9428	1.0144	0.2315	0.9874	0.957	1.02	0.4226
Ovary	rs17329882	0.99	0.9293	1.0545	0.7541	4:119949960_A_C	1.0121	0.9732	1.0525	0.5472	1.006	0.973	1.04	0.7298
Ovary	rs4691139	1.0223	0.9688	1.0788	0.4207	4:165908721_A_G	1.0075	0.9743	1.0418	0.6627	1.012	0.983	1.04	0.4256
Ovary	rs13113999	1.0713	1.0125	1.1335	0.01675	4:167187046_T_G	0.9941	0.9608	1.0285	0.7326	1.014	0.985	1.04	0.3471
Ovary	rs7705526	1.0071	0.9217	1.1003	0.8761	5:1285974_C_A	0.9362	0.9027	0.971	0.000402	0.9461	0.915	0.979	0.001307
Ovary	rs116133110	0.9826	0.9277	1.0407	0.5486	6:28480635_T_C	0.9638	0.93	0.9989	0.04317	0.969	0.94	0.999	0.04201
Ovary	rs9886651	1.0282	0.9742	1.0851	0.3121	8:128817883_A_G	1.017	0.9834	1.0518	0.3243	1.02	0.991	1.05	0.1705
Ovary	rs1400482	0.9944	0.9192	1.0757	0.8878	8:129541931_G_A	0.9758	0.929	1.0249	0.3283	0.981	0.941	1.02	0.3668
Ovary	rs150293538	0.9448	0.7826	1.1406	0.5545	8:77320354_C_T	0.9585	0.8605	1.0677	0.4415	0.9551	0.87	1.05	0.3362
Ovary	rs76837345	1.0139	0.9119	1.1272	0.7989	8:82668818_A_G	1.0716	1.005	1.1426	0.03465	1.056	0.999	1.12	0.0524
Ovary	rs320203	1.0011	0.9287	1.0792	0.9763	9:104943226_C_A	0.9991	0.9533	1.0472	0.9708	0.9997	0.96	1.04	0.9888
Ovary	chr9:136138765:D	1.1307	1.0465	1.2217	0.00187	9:136138765_GCGCCCACCACTA_G	1.0496	1.0058	1.0954	0.02613	1.068	1.03	1.11	0.0005624
Ovary	rs1339552	0.9801	0.9278	1.0353	0.4719	9:16848790_C_T	0.9839	0.9505	1.0184	0.3557	0.9828	0.955	1.01	0.2441
Ovary	rs10962692	0.9883	0.9222	1.0591	0.7384	9:16915874_G_C	1.0355	0.9918	1.0811	0.1126	1.022	0.985	1.06	0.2423
Ovary	rs10069690	0.986	0.8948	1.0865	0.7759	rs10069690	0.892	0.8578	0.9276	1.022e-08	0.9046	0.872	0.938	6.012e-08
Ovary	rs7405776	0.8418	0.7944	0.892	5.588e-09	rs7405776	0.8297	0.8008	0.8596	5.362e-25	0.833	0.808	0.859	2.144e-32
Ovary	rs752590	0.9466	0.8855	1.0119	0.1067	rs752590	1.002	0.9621	1.0436	0.9226	0.9869	0.953	1.02	0.4524
Ovary	rs7953249	0.9854	0.9334	1.0404	0.5964	rs7953249	0.9702	0.9377	1.0038	0.08141	0.9744	0.947	1	0.07869
Ovary	rs8098244	0.9865	0.9287	1.048	0.6604	rs8098244	1.0276	0.9903	1.0664	0.1493	1.016	0.985	1.05	0.3164
Pancreas	rs2816938	1.0568	0.9927	1.1251	0.08366	1:199985368_T_A	1.0327	0.9923	1.0747	0.1145	1.04	1.01	1.08	0.02375
Pancreas	rs9581943	0.9766	0.9245	1.0318	0.3986	13:28493997_G_A	0.9714	0.9389	1.005	0.0944	0.9728	0.945	1	0.06196
Pancreas	rs4795218	1.18	1.1021	1.2634	2.043e-06	17:36078510_G_A	1.1265	1.0802	1.1748	2.588e-08	1.141	1.1	1.18	4.859e-13
Pancreas	rs1517037	0.9786	0.9134	1.0484	0.5376	18:56878274_C_T	0.9927	0.9512	1.036	0.7374	0.9887	0.953	1.03	0.5415
Pancreas	rs1486134	0.9976	0.9404	1.0584	0.9376	2:67639769_G_T	0.9937	0.9577	1.0311	0.7371	0.9948	0.964	1.03	0.7436
Pancreas	rs16986825	0.9422	0.8739	1.0159	0.1215	22:29300306_C_T	0.9866	0.9412	1.0341	0.5737	0.974	0.936	1.01	0.1947
Pancreas	rs9854771	1.0807	1.0222	1.1425	0.006279	3:189508471_G_A	1.0246	0.9895	1.0608	0.1719	1.04	1.01	1.07	0.009094
Pancreas	rs2736098	0.9393	0.8647	1.0202	0.1375	5:1294086_C_T	0.8796	0.848	0.9122	5.448e-12	0.8891	0.86	0.919	4.981e-12
Pancreas	rs35226131	1.1125	0.912	1.357	0.2931	5:1295373_C_T	1.1243	1.0151	1.2453	0.02464	1.122	1.02	1.23	0.01317
Pancreas	rs6971499	1.0012	0.9295	1.0785	0.9749	7:130680521_T_C	1.0168	0.9713	1.0645	0.4753	1.013	0.974	1.05	0.5318
Pancreas	rs73328514	1.049	0.9612	1.1448	0.2832	7:47488569_A_T	0.9827	0.9347	1.0332	0.495	0.9987	0.956	1.04	0.9539
Pancreas	rs10094872	1.033	0.9726	1.0972	0.2908	8:128719884_A_T	0.9842	0.9504	1.0192	0.3717	0.9963	0.967	1.03	0.8083
Pancreas	rs2941471	1.0536	0.9982	1.1121	0.05805	8:76470404_G_A	0.9951	0.9621	1.0291	0.7737	1.011	0.983	1.04	0.4506
Pancreas	rs10991043	0.936	0.8856	0.9893	0.01919	9:106797388_T_C	1.0019	0.9681	1.0368	0.915	0.9827	0.954	1.01	0.2471
Pancreas	rs13303010	0.9557	0.8489	1.076	0.4537	rs13303010	1.0063	0.9496	1.0664	0.8308	0.9964	0.946	1.05	0.8923
Pancreas	rs17688601	1.0577	0.9946	1.1247	0.07396	rs17688601	1.0476	1.0084	1.0883	0.0169	1.05	1.02	1.09	0.00296
Pancreas	rs3790844	0.9795	0.9192	1.0437	0.5216	rs3790844	1.0048	0.9658	1.0455	0.8112	0.9977	0.965	1.03	0.8928
Pancreas	rs401681	0.9554	0.8918	1.0236	0.1951	rs401681	0.9249	0.8941	0.9567	5.915e-06	0.93	0.9	0.96	3.52e-06
Pancreas	rs505922	1.0545	0.997	1.1153	0.06379	rs505922	1.0335	0.9973	1.0711	0.07041	1.04	1.01	1.07	0.01169
Pancreas	rs7190458	1.031	0.8902	1.1939	0.6839	rs7190458	0.9364	0.8618	1.0175	0.1209	0.9585	0.892	1.03	0.2501
Pancreas	rs7214041	0.9752	0.8952	1.0623	0.5648	rs7214041	1.0009	0.9487	1.0559	0.9745	0.9933	0.948	1.04	0.7754
Pancreas	rs9543325	1.0056	0.9517	1.0626	0.8418	rs9543325	0.9832	0.9495	1.018	0.34	0.9896	0.961	1.02	0.4848
Prostate	rs636291	1.0497	0.9896	1.1134	0.1066	1:10556097_G_A	1.0136	0.9779	1.0506	0.4601	1.023	0.992	1.06	0.1416
Prostate	rs1218582	1.1072	1.0469	1.1709	0.0003628	1:154834183_G_A	1.0358	1.0013	1.0714	0.04155	1.054	1.02	1.09	0.0003326
Prostate	rs1775148	1.0415	0.9843	1.102	0.1587	1:205757824_C_T	1.0707	1.0342	1.1085	0.0001117	1.063	1.03	1.09	5.561e-05
Prostate	rs12139208	1.0209	0.9664	1.0785	0.4601	1:88210715_AT_A	1.0673	1.0313	1.1047	0.0002033	1.054	1.02	1.09	0.0003992
Prostate	rs3850699	1.1062	1.0416	1.1748	0.001016	10:104414221_A_G	1.0351	0.9975	1.0742	0.06772	1.054	1.02	1.09	0.001048
Prostate	rs10749408	1.0251	0.9681	1.0853	0.3959	10:122967526_C_T	1.0324	0.9958	1.0703	0.08318	1.03	0.999	1.06	0.05506
Prostate	rs76934034	1.0641	0.9658	1.1724	0.2092	10:46082985_T_C	1.0939	1.0295	1.1623	0.003748	1.085	1.03	1.14	0.001788
Prostate	rs35666723	1.0696	0.9957	1.149	0.06544	10:854691_G_GCGCA	1.0272	0.9827	1.0736	0.2349	1.039	1	1.08	0.04778
Prostate	rs1935581	1.064	1.0065	1.1248	0.02866	10:90195149_C_T	1.0177	0.9826	1.054	0.3265	1.031	1	1.06	0.0458
Prostate	rs11214775	1.0484	0.9887	1.1116	0.1139	11:113807181_G_A	1.0794	1.0392	1.121	7.798e-05	1.07	1.04	1.1	2.971e-05
Prostate	rs878987	1.08	1.0016	1.1646	0.0452	11:134266372_A_G	1.0435	0.9973	1.0918	0.06545	1.053	1.01	1.09	0.00903
Prostate	rs1881502	1.0436	0.9714	1.1211	0.2433	11:1507512_T_C	1.02	0.9782	1.0637	0.3536	1.026	0.99	1.06	0.1647
Prostate	rs7127900	1.1334	1.0479	1.2259	0.001761	11:2233574_A_G	1.2309	1.1818	1.282	1.501e-23	1.21	1.17	1.25	5.829e-25
Prostate	rs2277283	1.0456	0.9854	1.1095	0.1402	11:61908440_T_C	1.0557	1.0183	1.0945	0.003243	1.053	1.02	1.09	0.001033
Prostate	rs12785905	1.1741	1.0315	1.3364	0.01514	11:66951965_G_C	1.1088	1.0347	1.1881	0.003424	1.123	1.06	1.19	0.0001945
Prostate	rs12418451	1.1698	1.1048	1.2387	7.715e-08	11:68935419_G_A	1.1542	1.1137	1.1962	3.732e-15	1.159	1.12	1.19	1.794e-21
Prostate	rs11228594	1.1339	1.0676	1.2042	4.311e-05	11:69023087_G_A	1.1822	1.1384	1.2278	3.878e-18	1.168	1.13	1.21	1.598e-21
Prostate	rs61890184	1.0721	0.9876	1.1638	0.09651	11:7547587_G_A	1.0555	1.0034	1.1103	0.03657	1.06	1.02	1.11	0.008006
Prostate	chr11:76260543:D	1.0308	0.9728	1.0923	0.3049	11:76260543_AC_A	1.0268	0.9905	1.0644	0.1496	1.028	0.997	1.06	0.0775
Prostate	rs7295014	1.0288	0.9523	1.1115	0.4714	12:133067989_G_A	1.0736	1.0366	1.1119	7.203e-05	1.066	1.03	1.1	9.142e-05
Prostate	rs10845938	1.0866	1.0293	1.1471	0.002675	12:14416918_A_G	1.0417	1.0071	1.0775	0.01785	1.054	1.02	1.08	0.0003197
Prostate	rs80130819	1.0818	0.9811	1.1927	0.1147	12:48419618_A_C	1.1561	1.0837	1.2333	1.101e-05	1.133	1.07	1.2	5.716e-06
Prostate	rs7968403	1.0946	1.0331	1.1597	0.002168	12:65012824_T_C	1.0538	1.0176	1.0912	0.003267	1.065	1.03	1.1	4.072e-05
Prostate	chr12:90160530:I	1.0259	0.9662	1.0893	0.4025	12:90160530_G_GA	1.0885	1.0481	1.1305	1.128e-05	1.07	1.04	1.11	3.199e-05
Prostate	rs11839053	1.039	0.9039	1.1942	0.5907	13:107063042_T_C	0.9831	0.9027	1.0707	0.6959	0.9981	0.928	1.07	0.9584
Prostate	rs1004030	1.0561	0.9996	1.1158	0.05176	14:23305649_T_C	1.0237	0.9897	1.059	0.1741	1.032	1	1.06	0.02955
Prostate	rs11629412	1.0578	1.0003	1.1185	0.04862	14:37138294_G_C	1.0199	0.9855	1.0556	0.2603	1.03	1	1.06	0.04645
Prostate	rs8008270	1.0406	0.9721	1.114	0.2518	14:53372330_T_C	1.1389	1.0892	1.1908	1.076e-08	1.108	1.07	1.15	6.25e-08
Prostate	rs7153648	1.0866	0.9825	1.2016	0.106	14:61122526_C_G	1.0298	0.9697	1.0936	0.3382	1.044	0.992	1.1	0.09879
Prostate	rs34582366	1.5275	1.3076	1.7843	9.147e-08	14:61933357_G_T	1.0938	1.0046	1.1908	0.03878	1.181	1.1	1.27	1.2e-05
Prostate	rs7141529	1.0646	1.0093	1.1229	0.02143	14:69126744_T_C	1.0457	1.0113	1.0812	0.008758	1.051	1.02	1.08	0.000576
Prostate	rs8014671	1.0156	0.9619	1.0722	0.5767	14:71092256_G_A	1.0414	1.0064	1.0777	0.02008	1.034	1	1.06	0.02351
Prostate	rs4924487	1.098	1.019	1.1832	0.01416	15:40922915_G_C	1.0441	0.9962	1.0943	0.0719	1.059	1.02	1.1	0.004659
Prostate	rs1994198	1.0062	0.9529	1.0624	0.8245	15:46653167_C_T	0.9813	0.9488	1.0149	0.2719	0.9881	0.96	1.02	0.4128
Prostate	rs11863709	1.001	0.8243	1.2156	0.9917	16:57654576_C_T	1.087	0.9924	1.1905	0.07247	1.07	0.986	1.16	0.1049
Prostate	rs12051443	1.014	0.9581	1.0732	0.6314	16:71691329_G_A	0.9941	0.9601	1.0293	0.7384	0.9995	0.97	1.03	0.9723
Prostate	rs142444269	1.0728	1.0028	1.1477	0.04115	17:30098749_C_T	1.0316	0.9887	1.0762	0.1508	1.043	1.01	1.08	0.02125
Prostate	rs11649743	1.1891	1.1077	1.2765	1.695e-06	17:36074979_G_A	1.1503	1.0996	1.2034	1.179e-09	1.161	1.12	1.21	1.341e-14
Prostate	rs11650494	1.1365	1.0349	1.2481	0.007393	17:47345186_G_A	1.1292	1.0671	1.195	2.557e-05	1.131	1.08	1.19	6.091e-07
Prostate	rs2680708	1.0136	0.959	1.0714	0.6325	17:56456120_G_A	1.0367	1.0016	1.0732	0.04044	1.03	1	1.06	0.04633
Prostate	rs28441558	1.17	1.0443	1.3108	0.006792	17:7803118_T_C	1.1899	1.1136	1.2715	2.759e-07	1.185	1.12	1.25	6.511e-09
Prostate	rs28607662	1.0217	0.9335	1.1182	0.6414	18:53230859_T_C	0.9146	0.8626	0.9698	0.002832	0.9451	0.9	0.993	0.02438
Prostate	rs12956892	0.9823	0.9262	1.0419	0.5532	18:56746315_G_T	0.9959	0.9602	1.0329	0.8263	0.9921	0.962	1.02	0.6175
Prostate	rs10460109	1.0587	1.0033	1.1172	0.03762	18:73036165_T_C	1.0428	1.008	1.0788	0.01558	1.047	1.02	1.08	0.001605
Prostate	rs7241993	1.0492	0.9899	1.1121	0.1055	18:76773973_C_T	1.0636	1.0254	1.1032	0.0009481	1.06	1.03	1.09	0.0002522
Prostate	rs11666569	1.0308	0.9707	1.0947	0.3221	19:17214073_C_T	1.0738	1.0344	1.1147	0.0001873	1.062	1.03	1.1	0.00022
Prostate	rs118005503	0.9716	0.8821	1.0702	0.5591	19:32167803_G_C	1.0733	1.0089	1.1417	0.02497	1.043	0.99	1.1	0.1156
Prostate	rs61088131	0.9854	0.9176	1.0582	0.6852	19:42700947_T_C	0.9926	0.9492	1.038	0.7453	0.9905	0.954	1.03	0.6235
Prostate	rs266870	1.0953	1.0383	1.1555	0.0008441	19:51351934_T_C	1.1048	1.0683	1.1425	5.887e-09	1.102	1.07	1.13	2.03e-11
Prostate	rs11902236	0.9967	0.9398	1.0569	0.911	2:10117868_C_T	1.0487	1.0105	1.0883	0.01208	1.033	1	1.07	0.04008
Prostate	rs9287719	1.0501	0.9951	1.1081	0.07495	2:10710730_C_T	1.0521	1.0176	1.0879	0.002872	1.052	1.02	1.08	0.0005166
Prostate	rs11691517	1.0449	0.981	1.1129	0.1726	2:111893096_T_G	1.051	1.011	1.0927	0.01204	1.049	1.02	1.08	0.004326
Prostate	rs13016083	1.1123	1.048	1.1806	0.0004601	2:148570945_T_C	1.017	0.9803	1.0551	0.3686	1.042	1.01	1.08	0.009195
Prostate	rs13016963	1.0339	0.9784	1.0926	0.2368	2:202162811_A_G	1.0506	1.0143	1.0883	0.005971	1.046	1.02	1.08	0.003133
Prostate	rs9306895	1.0654	1.0064	1.1278	0.02925	2:20878153_T_C	1.067	1.0308	1.1045	0.0002314	1.067	1.04	1.1	1.879e-05
Prostate	rs3771570	1.0701	0.9924	1.1539	0.07819	2:242382864_C_T	1.0648	1.0186	1.1132	0.005585	1.066	1.03	1.11	0.001032
Prostate	rs2430386	1.0623	1.0066	1.1211	0.02791	2:63178111_C_T	1.1139	1.0771	1.1519	3.053e-10	1.099	1.07	1.13	7.711e-11
Prostate	rs74702681	1.0867	0.9079	1.3008	0.3645	2:66652885_C_T	1.1264	1.0122	1.2534	0.02906	1.116	1.02	1.22	0.01931
Prostate	rs62106670	1.024	0.964	1.0877	0.442	2:8597123_C_T	1.0598	1.0232	1.0978	0.001201	1.051	1.02	1.08	0.001441
Prostate	rs2377667	1.0104	0.9567	1.0673	0.7096	20:31347512_C_CA	1.0343	0.9992	1.0706	0.05533	1.027	0.998	1.06	0.06905
Prostate	rs12480328	1.1017	0.9908	1.225	0.07353	20:49527922_T_C	1.0449	0.9786	1.1156	0.1889	1.06	1	1.12	0.03957
Prostate	rs6126982	1.0314	0.9769	1.089	0.2647	20:52455205_G_A	1.0836	1.0473	1.1213	4.007e-06	1.069	1.04	1.1	6.864e-06
Prostate	rs2427345	0.9295	0.8498	1.0167	0.1101	20:61015611_C_T	1.0508	1.0148	1.088	0.005276	1.034	1	1.07	0.04313
Prostate	rs6062509	1.0174	0.9599	1.0783	0.5613	20:62362563_G_T	1.0664	1.0288	1.1053	0.0004459	1.053	1.02	1.09	0.0009886
Prostate	rs1041449	1.0516	0.9937	1.113	0.08183	21:42901421_A_G	1.0605	1.0253	1.0969	0.0006426	1.058	1.03	1.09	0.0001319
Prostate	rs9625483	1.1126	0.9339	1.3256	0.2323	22:28888939_G_A	1.0787	0.9569	1.2161	0.2152	1.089	0.987	1.2	0.08963
Prostate	rs58133635	1.091	1.0214	1.1655	0.009633	22:40471188_C_T	1.0398	0.9981	1.0834	0.06187	1.054	1.02	1.09	0.003155
Prostate	rs1283104	1.09	1.0318	1.1515	0.002092	3:106962521_C_G	1.037	1.0019	1.0733	0.03852	1.052	1.02	1.08	0.0007053
Prostate	rs7611694	1.0967	1.0379	1.1588	0.001032	3:113275624_A_C	1.0915	1.0545	1.1298	6.414e-07	1.093	1.06	1.13	2.508e-09
Prostate	rs182314334	0.806	0.6488	1.0012	0.05126	3:152004202_T_C	1.0335	0.977	1.0932	0.2505	1.017	0.964	1.07	0.5331
Prostate	rs142436749	1.0241	0.8008	1.3096	0.8496	3:169093100_A_G	1.0348	0.8989	1.1911	0.6342	1.032	0.913	1.17	0.612
Prostate	rs71277158	1.0858	1.009	1.1685	0.0278	3:169999216_T_G	1.1562	1.1016	1.2136	4.269e-09	1.134	1.09	1.18	9.749e-10
Prostate	rs10936632	1.0347	0.9795	1.0932	0.2228	3:170130102_C_A	1.0652	1.03	1.1015	0.0002252	1.057	1.03	1.09	0.000155
Prostate	rs6825684	1.14	1.0512	1.2363	0.001539	4:106084643_G_A	1.169	1.1085	1.2328	8.332e-09	1.16	1.11	1.21	5.56e-11
Prostate	rs1894292	1.0512	0.9964	1.1091	0.06768	4:74349158_G_A	1.0462	1.0114	1.0821	0.008804	1.048	1.02	1.08	0.001421
Prostate	rs2242652	1.0659	0.9499	1.1959	0.2777	5:1280028_G_A	1.1687	1.1179	1.2218	6.124e-12	1.155	1.11	1.2	9.978e-12
Prostate	rs10793821	1.0802	1.0218	1.1419	0.006529	5:133836209_C_T	1.0739	1.038	1.1112	4.082e-05	1.076	1.04	1.11	8.683e-07
Prostate	rs6869841	1.0222	0.9581	1.0907	0.5063	5:172939426_C_T	1.0539	1.0123	1.0973	0.01067	1.045	1.01	1.08	0.01177
Prostate	rs4976790	0.9897	0.9133	1.0725	0.8011	5:177968915_G_T	1.0446	0.9918	1.1001	0.09895	1.028	0.984	1.07	0.2109
Prostate	rs2273669	1.1256	1.045	1.2125	0.001809	6:109285189_A_G	1.0924	1.043	1.1441	0.0001818	1.102	1.06	1.15	1.389e-06
Prostate	rs4713266	1.0325	0.979	1.089	0.2385	6:11219030_C_T	1.0683	1.033	1.1047	0.000115	1.058	1.03	1.09	0.0001001
Prostate	rs1933488	1.0389	0.9836	1.0973	0.1711	6:153441079_A_G	1.0358	1.001	1.0718	0.04352	1.037	1.01	1.07	0.0148
Prostate	chr6:160581543:I	1.1307	1.0584	1.208	0.0002693	6:160581543_T_TG	1.2191	1.1758	1.264	6.332e-27	1.198	1.16	1.24	5.442e-29
Prostate	rs138004030	0.9953	0.8805	1.125	0.9394	6:170475879_G_A	1.0184	0.9527	1.0886	0.5926	1.013	0.955	1.07	0.6656
Prostate	rs115457135	1.0658	0.9961	1.1404	0.06463	6:30073776_G_A	1.0359	0.9935	1.0801	0.09767	1.044	1.01	1.08	0.01731
Prostate	rs116818520	1.0735	0.9981	1.1547	0.05631	6:30601232_A_G	1.0914	1.0427	1.1423	0.0001707	1.086	1.05	1.13	2.684e-05
Prostate	rs9469899	1.0233	0.9665	1.0834	0.4294	6:34793124_G_A	1.0407	1.0052	1.0774	0.02417	1.036	1.01	1.07	0.01943
Prostate	rs4711748	1.0174	0.9547	1.0842	0.595	6:43694598_T_C	1.046	1.0054	1.0882	0.02602	1.038	1	1.07	0.02996
Prostate	rs9443189	1.0401	0.962	1.1244	0.3237	6:76495882_A_G	1.0458	0.9965	1.0974	0.06913	1.044	1	1.09	0.03893
Prostate	rs12155172	1.0946	1.0263	1.1674	0.005944	7:20994491_A_G	1.0807	1.0377	1.1254	0.0001788	1.085	1.05	1.12	3.537e-06
Prostate	rs17621345	1.057	0.9924	1.1258	0.08469	7:40875192_A_C	1.0481	1.0079	1.0899	0.0185	1.051	1.02	1.09	0.003609
Prostate	rs56232506	1.0478	0.9928	1.1058	0.08966	7:47437244_G_A	1.0486	1.014	1.0844	0.005562	1.048	1.02	1.08	0.001151
Prostate	rs12543663	1.0506	0.9907	1.1141	0.09951	8:127924659_C_A	1.1189	1.0798	1.1594	5.928e-10	1.1	1.07	1.13	7.736e-10
Prostate	rs1487232	0.9801	0.8709	1.103	0.739	8:128005247_G_A	0.9647	0.8944	1.0405	0.3519	0.9691	0.909	1.03	0.3352
Prostate	rs10086908	1.1522	1.0854	1.2232	3.345e-06	8:128011937_T_C	1.1662	1.1232	1.2109	1.103e-15	1.162	1.13	1.2	2.06e-20
Prostate	rs620861	1.132	1.0705	1.1971	1.37e-05	8:128335673_G_A	1.1741	1.1334	1.2164	5.169e-19	1.162	1.13	1.2	6.588e-23
Prostate	rs6999921	1.0711	0.9761	1.1754	0.147	8:128440928_A_G	1.1222	1.0587	1.1896	0.0001043	1.108	1.05	1.16	4.954e-05
Prostate	rs1447293	1.145	1.0842	1.2092	1.15e-06	8:128472320_C_T	1.1245	1.0865	1.1639	2.384e-11	1.13	1.1	1.16	1.648e-16
Prostate	rs2928679	1.0039	0.9514	1.0594	0.8868	8:23438975_A_G	1.0678	1.0327	1.1041	0.0001182	1.05	1.02	1.08	0.00083
Prostate	rs11135910	1.1139	1.0378	1.1956	0.002802	8:25892142_C_T	1.0986	1.0517	1.1475	2.336e-05	1.103	1.06	1.14	2.353e-07
Prostate	rs1182	1.088	1.0209	1.1595	0.009376	9:132576060_C_A	1.0422	1.0015	1.0845	0.04178	1.055	1.02	1.09	0.001912
Prostate	rs1048169	1.0283	0.9734	1.0863	0.3194	9:19055965_T_C	1.0512	1.016	1.0876	0.004081	1.045	1.01	1.08	0.003024
Prostate	rs17694493	1.1276	1.0462	1.2153	0.001678	9:22041998_C_G	1.0375	0.9883	1.0893	0.1378	1.063	1.02	1.11	0.003123
Prostate	rs10122495	1.104	1.0396	1.1724	0.001264	9:34049779_T_A	1.0166	0.9794	1.0553	0.3865	1.04	1.01	1.07	0.01493
Prostate	rs10009409	1.0568	0.9978	1.1193	0.0595	rs10009409	1.0535	1.0157	1.0926	0.005139	1.054	1.02	1.09	0.0007452
Prostate	rs1016343	1.2772	1.1996	1.3598	2.024e-14	rs1016343	1.2535	1.2053	1.3036	1.394e-29	1.26	1.22	1.3	2.583e-42
Prostate	rs10187424	1.1154	1.0564	1.1777	8.243e-05	rs10187424	1.0868	1.0505	1.1244	1.605e-06	1.095	1.06	1.13	7.487e-10
Prostate	rs10486567	1.1555	1.0834	1.2325	1.116e-05	rs10486567	1.1699	1.1229	1.2188	5.972e-14	1.166	1.13	1.21	3.507e-18
Prostate	rs10875943	1.1211	1.057	1.1891	0.0001405	rs10875943	1.1042	1.0643	1.1456	1.298e-07	1.109	1.07	1.14	8.322e-11
Prostate	rs10934853	1.0821	1.0189	1.1493	0.01016	rs10934853	1.0868	1.0472	1.1279	1.09e-05	1.086	1.05	1.12	3.524e-07
Prostate	rs10993994	1.2427	1.1779	1.3112	1.888e-15	rs10993994	1.2543	1.2129	1.2971	5.397e-40	1.251	1.22	1.29	9.226e-54
Prostate	rs11199874	1.0435	0.9817	1.1093	0.1715	rs11199874	1.0195	0.9811	1.0595	0.3243	1.026	0.993	1.06	0.1182
Prostate	rs11228565	1.2051	1.1287	1.2868	2.43e-08	rs11228565	1.1984	1.1528	1.2459	6.395e-20	1.2	1.16	1.24	9.684e-27
Prostate	rs11568818	1.0265	0.9728	1.0831	0.34	rs11568818	1.07	1.0347	1.1066	7.924e-05	1.058	1.03	1.09	0.0001171
Prostate	rs11672691	1.0083	0.9464	1.0742	0.7987	rs11672691	1.0806	1.0392	1.1237	0.0001002	1.06	1.03	1.1	0.0005659
Prostate	rs12500426	1.0752	1.0191	1.1344	0.00805	rs12500426	1.0999	1.0636	1.1374	2.637e-08	1.093	1.06	1.12	9.213e-10
Prostate	rs12621278	1.2475	1.1033	1.4107	0.0004197	rs12621278	1.2835	1.1892	1.3854	1.47e-10	1.273	1.19	1.36	2.774e-13
Prostate	rs12653946	1.0159	0.9471	1.0897	0.6595	rs12653946	1.1108	1.0741	1.1487	8.587e-10	1.092	1.06	1.13	1.046e-08
Prostate	rs1270884	1.0351	0.9812	1.092	0.2059	rs1270884	1.0437	1.0094	1.0791	0.01207	1.041	1.01	1.07	0.005126
Prostate	rs142659505	0.952	0.8892	1.0193	0.1579	rs130067	1.0774	1.034	1.1226	0.0003799	1.042	1.01	1.08	0.02058
Prostate	rs13252298	1.1019	1.0382	1.1696	0.001399	rs13252298	1.1393	1.097	1.1832	1.416e-11	1.128	1.09	1.17	1.209e-13
Prostate	rs1447295	1.59	1.4674	1.7227	9.037e-30	rs1447295	1.3442	1.2786	1.4133	5.527e-31	1.409	1.35	1.47	2.245e-56
Prostate	rs1465618	1.0544	0.9881	1.1251	0.11	rs1465618	1.1072	1.0636	1.1526	6.758e-07	1.092	1.06	1.13	4.061e-07
Prostate	rs1512268	1.19	1.1277	1.2559	2.402e-10	rs1512268	1.1559	1.1176	1.1955	3.326e-17	1.165	1.13	1.2	7.831e-26
Prostate	rs16901979	1.5533	1.3617	1.7718	5.435e-11	rs16901979	1.5177	1.4022	1.6427	5.064e-25	1.527	1.43	1.63	2.046e-34
Prostate	rs16902094	1.2476	1.1594	1.3426	3.369e-09	rs16902094	1.1819	1.1295	1.2368	5.234e-13	1.2	1.15	1.25	2.246e-20
Prostate	rs17021918	1.0622	1.004	1.1238	0.03589	rs17021918	1.0651	1.0279	1.1036	0.0005023	1.064	1.03	1.1	4.857e-05
Prostate	rs17599629	1.1616	1.0898	1.2383	4.273e-06	rs17599629	1.0906	1.0491	1.1337	1.175e-05	1.109	1.07	1.15	8.664e-10
Prostate	rs1800057	0.9774	0.8275	1.1544	0.7878	rs1800057	1.1533	1.0463	1.2712	0.004096	1.106	1.02	1.2	0.01919
Prostate	rs1859962	1.1781	1.117	1.2426	1.614e-09	rs1859962	1.1514	1.1136	1.1905	1.275e-16	1.159	1.13	1.19	1.678e-24
Prostate	rs1983891	1.1049	1.0411	1.1725	0.001003	rs1983891	1.1214	1.0817	1.1625	4.619e-10	1.117	1.08	1.15	2.005e-12
Prostate	rs2066827	1.0579	0.9738	1.1492	0.183	rs2066827	1.0383	0.9978	1.0805	0.06421	1.042	1.01	1.08	0.02478
Prostate	rs2121875	0.9743	0.9206	1.0312	0.3685	rs2121875	1.0371	1.001	1.0744	0.04367	1.019	0.989	1.05	0.2166
Prostate	rs2292884	1.0525	0.9846	1.1249	0.1324	rs2292884	1.0692	1.0297	1.1103	0.0005046	1.065	1.03	1.1	0.0001643
Prostate	rs2660753	1.1396	1.0504	1.2363	0.00167	rs2660753	1.1247	1.0656	1.187	1.959e-05	1.129	1.08	1.18	1.188e-07
Prostate	rs266849	1.161	1.0826	1.2451	2.875e-05	rs266849	1.2011	1.149	1.2556	5.643e-16	1.189	1.15	1.23	1.105e-19
Prostate	rs2735839	1.1703	1.0826	1.265	7.593e-05	rs2735839	1.3161	1.2495	1.3863	3.711e-25	1.269	1.22	1.33	2.904e-27
Prostate	rs114004234	0.9897	0.9351	1.0475	0.7211	rs3096702	1.0733	1.0377	1.1101	3.908e-05	1.051	1.02	1.08	0.0007923
Prostate	rs115306967	1.009	0.9517	1.0697	0.7646	rs3129859	1.0618	1.0243	1.1008	0.001103	1.047	1.02	1.08	0.003314
Prostate	rs339331	1.1606	1.0932	1.2321	1.064e-06	rs339331	1.1091	1.069	1.1507	3.536e-08	1.123	1.09	1.16	4.102e-13
Prostate	rs33984059	1.0901	0.9106	1.305	0.3473	rs33984059	1.1238	1.009	1.2517	0.03371	1.115	1.02	1.22	0.02118
Prostate	rs34925593	1.0636	1.0078	1.1225	0.02482	rs34925593	1.0307	0.9968	1.0657	0.07633	1.04	1.01	1.07	0.007154
Prostate	rs4245739	1.0507	0.9889	1.1163	0.1095	rs4245739	1.1046	1.0632	1.1476	3.32e-07	1.089	1.05	1.12	2.327e-07
Prostate	rs4430796	1.2266	1.1613	1.2956	2.474e-13	rs4430796	1.2264	1.1856	1.2686	3.005e-32	1.226	1.19	1.26	5.915e-44
Prostate	rs4962416	0.9851	0.924	1.0502	0.6452	rs4962416	1.0849	1.0461	1.125	1.12e-05	1.06	1.03	1.09	0.0003305
Prostate	rs5759167	1.1428	1.0803	1.2089	3.317e-06	rs5759167	1.1517	1.1138	1.1908	1.288e-16	1.149	1.12	1.18	2.334e-21
Prostate	rs6465657	1.071	1.0149	1.1302	0.01248	rs6465657	1.1184	1.0817	1.1563	4.879e-11	1.105	1.07	1.14	5.045e-12
Prostate	rs651164	1.0421	0.9833	1.1043	0.1641	rs651164	1.1049	1.0645	1.1467	1.472e-07	1.086	1.05	1.12	2.26e-07
Prostate	rs6763931	1.0621	1.0066	1.1206	0.02778	rs6763931	1.0638	1.0287	1.1	0.0002962	1.063	1.03	1.09	2.288e-05
Prostate	rs684232	1.0843	1.0249	1.1471	0.004839	rs684232	1.1037	1.0663	1.1425	2.016e-08	1.098	1.07	1.13	3.944e-10
Prostate	rs6983267	1.3161	1.2466	1.3895	3.463e-23	rs6983267	1.255	1.2134	1.2979	6.751e-40	1.272	1.24	1.31	6.843e-61
Prostate	rs721048	1.0638	0.994	1.1385	0.07399	rs721048	1.1169	1.0724	1.1632	9.574e-08	1.103	1.06	1.14	3.911e-08
Prostate	rs742134	1.2013	1.0723	1.3457	0.001546	rs742134	1.1257	1.0684	1.1861	8.81e-06	1.139	1.09	1.19	8.289e-08
Prostate	rs7629490	1.0509	0.9928	1.1124	0.0873	rs7629490	1.059	1.0226	1.0968	0.001315	1.057	1.03	1.09	0.0002808
Prostate	rs7679673	1.1248	1.0649	1.188	2.516e-05	rs7679673	1.1429	1.1034	1.1838	9.445e-14	1.138	1.1	1.17	1.296e-17
Prostate	rs7931342	1.2406	1.1751	1.3096	6.279e-15	rs7931342	1.1772	1.1384	1.2173	1.409e-21	1.194	1.16	1.23	2.533e-34
Prostate	rs7940107	1.1623	1.087	1.2428	1.075e-05	rs7940107	1.0852	1.0401	1.1323	0.0001613	1.107	1.07	1.15	2.963e-08
Prostate	rs8102476	1.0979	1.0387	1.1605	0.000957	rs8102476	1.1089	1.0723	1.1468	1.558e-09	1.106	1.07	1.14	6.159e-12
Prostate	rs902774	1.2032	1.1193	1.2933	5.214e-07	rs902774	1.1442	1.093	1.1979	8.138e-09	1.161	1.12	1.21	4.147e-14
Prostate	rs9296068	1.0026	0.9476	1.0607	0.9288	rs9296068	1.0094	0.974	1.046	0.6093	1.007	0.977	1.04	0.6312
Prostate	rs9364554	1.0941	1.0318	1.1602	0.002658	rs9364554	1.1263	1.087	1.1669	4.933e-11	1.118	1.08	1.15	7e-13
Testis	rs2072499	0.9897	0.9357	1.0469	0.7177	1:156169610_A_G	1.0254	0.9902	1.0619	0.1594	1.015	0.986	1.05	0.3156
Testis	rs3790672	1.0008	0.9438	1.0612	0.9796	1:165873392_T_C	1.0101	0.9732	1.0484	0.5961	1.008	0.976	1.04	0.6409
Testis	rs4240895	1.0317	0.9748	1.0919	0.2812	1:9713386_C_T	1.0112	0.9772	1.0463	0.5251	1.017	0.987	1.05	0.2706
Testis	rs61408740	0.9339	0.7374	1.1829	0.5708	10:126274612_C_G	1.0471	0.9481	1.1564	0.3637	1.029	0.939	1.13	0.5366
Testis	rs648090	1.0009	0.9434	1.0618	0.9775	11:125071163_A_G	0.9694	0.9346	1.0054	0.09494	0.9773	0.947	1.01	0.1533
Testis	rs7107174	1.0497	0.9775	1.1272	0.1821	11:77997936_C_T	0.972	0.9277	1.0184	0.2325	0.9947	0.957	1.03	0.7883
Testis	rs4931000	0.9948	0.9325	1.0613	0.875	12:32141495_A_G	0.9997	0.9601	1.0409	0.9866	0.9986	0.968	1.03	0.9287
Testis	rs7315956	1.0172	0.9613	1.0764	0.5543	12:70563865_A_G	1.0239	0.9885	1.0606	0.1876	1.022	0.992	1.05	0.1523
Testis	rs1009647	0.9793	0.9217	1.0405	0.4989	14:55880047_G_A	1.0179	0.9797	1.0575	0.3632	1.007	0.975	1.04	0.6831
Testis	rs12912292	0.9392	0.889	0.9922	0.02503	15:56038707_G_A	0.9819	0.9497	1.0152	0.2832	0.9702	0.943	0.998	0.03741
Testis	rs56046484	0.918	0.8612	0.9785	0.0086	15:85605427_G_T	1.0326	0.9909	1.0761	0.1276	0.9974	0.963	1.03	0.8829
Testis	rs4561483	1.0325	0.9747	1.0938	0.2759	16:11920037_A_G	1.0059	0.9711	1.0419	0.7442	1.013	0.983	1.04	0.3963
Testis	rs7404843	1.0818	0.991	1.1809	0.07874	16:15530708_T_G	0.9885	0.9366	1.0431	0.6726	1.013	0.968	1.06	0.5773
Testis	rs8046148	0.9798	0.9186	1.045	0.5346	16:50142944_A_G	1.015	0.9741	1.0575	0.4782	1.005	0.97	1.04	0.7923
Testis	rs4888262	1.0632	1.0079	1.1215	0.02448	16:74670458_C_T	1.0169	0.9834	1.0514	0.3267	1.03	1	1.06	0.04275
Testis	rs55637647	1.0317	0.9395	1.1328	0.5136	16:88549264_C_G	0.9853	0.9516	1.0202	0.4035	0.9908	0.959	1.02	0.5782
Testis	rs9905704	0.9875	0.9329	1.0452	0.6634	17:56632543_G_T	0.9807	0.9465	1.0161	0.2817	0.9826	0.954	1.01	0.2529
Testis	rs9966612	0.9796	0.9193	1.0438	0.5244	18:649311_A_G	0.9635	0.928	1.0004	0.05225	0.9676	0.937	0.999	0.04607
Testis	rs73019876	0.9903	0.9377	1.0459	0.7267	19:22267849_T_G	0.9715	0.9392	1.0049	0.094	0.9767	0.949	1.01	0.1079
Testis	rs58521262	1.0074	0.9336	1.0869	0.8498	19:23205184_G_A	1.0287	0.9803	1.0795	0.2491	1.023	0.982	1.07	0.282
Testis	rs34601376	0.9883	0.9181	1.0637	0.753	19:24050828_A_T	0.9851	0.9453	1.0266	0.4769	0.9859	0.951	1.02	0.4389
Testis	rs2241024	1.006	0.9405	1.0762	0.8609	19:28257393_G_A	0.9971	0.9573	1.0386	0.8884	0.9995	0.965	1.03	0.9767
Testis	rs4599029	0.983	0.9242	1.0456	0.5863	19:54284689_G_T	0.9792	0.9432	1.0166	0.2715	0.9802	0.949	1.01	0.2216
Testis	rs3770112	0.9791	0.9243	1.0371	0.4711	2:182377541_G_A	0.9995	0.9644	1.036	0.979	0.9934	0.963	1.02	0.6788
Testis	rs7581030	0.9909	0.9302	1.0556	0.7774	2:71572455_C_T	1.0486	1.0086	1.0902	0.01678	1.032	0.999	1.07	0.0587
Testis	rs12481572	0.987	0.9192	1.0597	0.7173	20:50708054_A_T	0.9672	0.925	1.0113	0.1421	0.9728	0.937	1.01	0.1511
Testis	rs2839186	0.9489	0.8993	1.0012	0.0554	21:47690068_C_T	0.9802	0.9479	1.0137	0.243	0.9713	0.944	0.999	0.04487
Testis	rs11705932	0.9817	0.9182	1.0495	0.5872	3:141818850_C_T	1.0163	0.9747	1.0596	0.4489	1.006	0.971	1.04	0.7242
Testis	rs1510272	0.9464	0.8912	1.005	0.07231	3:156300724_C_T	1.0195	0.9816	1.0588	0.318	0.9981	0.967	1.03	0.9089
Testis	rs3755605	1.056	1.0001	1.1149	0.04938	3:169756119_C_T	0.9899	0.9563	1.0247	0.5656	1.009	0.98	1.04	0.5675
Testis	rs2720460	1.0315	0.9763	1.0899	0.2694	4:104054686_A_G	0.9819	0.9487	1.0161	0.2954	0.9955	0.967	1.02	0.76
Testis	rs6821144	1.034	0.946	1.1301	0.4613	4:76520651_G_A	0.963	0.9141	1.0145	0.1566	0.9807	0.938	1.03	0.3957
Testis	rs17021463	0.947	0.8971	0.9996	0.04827	4:95224812_T_G	0.9676	0.9353	1.0011	0.05752	0.9617	0.934	0.99	0.007832
Testis	rs3805663	0.9966	0.9417	1.0547	0.9059	5:134366200_A_G	0.9892	0.9557	1.0239	0.536	0.9912	0.963	1.02	0.5552
Testis	rs11155671	0.9743	0.9214	1.0301	0.3594	6:149972132_G_A	0.958	0.9252	0.9921	0.01609	0.9626	0.935	0.991	0.01154
Testis	rs210138	0.9494	0.8843	1.0193	0.1519	6:33542538_A_G	1.0131	0.9705	1.0575	0.553	0.9956	0.96	1.03	0.8146
Testis	rs11769858	0.9883	0.9329	1.047	0.6889	7:158501492_T_C	0.9911	0.9552	1.0283	0.6336	0.9903	0.96	1.02	0.5371
Testis	rs12699477	1.028	0.9622	1.0982	0.4132	7:1968953_T_C	1.0284	0.9937	1.0644	0.11	1.028	0.997	1.06	0.07258
Testis	rs17153755	0.9882	0.9339	1.0457	0.6808	8:11611500_C_G	0.9677	0.9345	1.002	0.06485	0.9733	0.945	1	0.07384
Testis	rs7010162	0.9824	0.9284	1.0396	0.5387	8:70976505_C_T	0.9759	0.9426	1.0103	0.1668	0.9777	0.949	1.01	0.1335
Testis	rs10510452	0.9896	0.9336	1.0489	0.724	rs10510452	0.9892	0.9542	1.0255	0.5552	0.9893	0.959	1.02	0.4918
Testis	rs11071896	1.0195	0.9596	1.0833	0.5314	rs11071896	1.0431	1.004	1.0838	0.03044	1.036	1	1.07	0.03046
Testis	rs17689040	1.0352	0.9808	1.0926	0.2089	rs17689040	1.005	0.9716	1.0396	0.7724	1.013	0.985	1.04	0.3617
Testis	rs2736100	0.9954	0.9203	1.0766	0.9089	rs2736100	1.0138	0.9804	1.0483	0.423	1.011	0.98	1.04	0.4884
Testis	rs2900333	1.0089	0.955	1.066	0.751	rs2900333	0.9438	0.912	0.9767	0.0009341	0.9617	0.934	0.99	0.008361
Testis	rs3782181	0.9566	0.896	1.0213	0.1835	rs3782181	0.9736	0.935	1.0139	0.1965	0.9688	0.936	1	0.07204
Testis	rs4624820	0.9938	0.9419	1.0486	0.821	rs4624820	0.9856	0.9532	1.0191	0.3949	0.9879	0.96	1.02	0.3996
Testis	rs4635969	0.9841	0.8885	1.09	0.7586	rs4635969	0.953	0.9134	0.9944	0.02644	0.9575	0.921	0.996	0.03019
Testis	rs4862848	1.0192	0.9594	1.0826	0.5375	rs4862848	1.0064	0.9717	1.0423	0.7203	1.01	0.98	1.04	0.5363
Testis	rs55873183	1.0465	0.9448	1.1592	0.3838	rs55873183	0.9778	0.9157	1.0442	0.5036	0.9974	0.944	1.05	0.9272
Testis	rs7040024	1.0197	0.9575	1.086	0.5434	rs7040024	0.9724	0.9355	1.0107	0.1551	0.9851	0.953	1.02	0.3711
Testis	rs7501939	1.1775	1.1144	1.2442	6.04e-09	rs7501939	1.223	1.181	1.2665	1.512e-29	1.21	1.17	1.25	1.171e-36
Thyroid	rs12129938	0.9791	0.9179	1.0444	0.5211	1:233412561_A_G	1.0314	0.9907	1.0739	0.1325	1.016	0.982	1.05	0.3492
Thyroid	rs7902587	1.1055	1.0109	1.2091	0.02806	10:105694301_C_T	1.1381	1.0779	1.2016	3.074e-06	1.129	1.08	1.18	2.926e-07
Thyroid	rs56062135	1.0114	0.9501	1.0766	0.7231	15:67455630_C_T	0.9884	0.9502	1.028	0.5603	0.9948	0.962	1.03	0.7599
Thyroid	rs2289261	1.0669	1.008	1.1291	0.0254	15:67457485_G_C	0.9924	0.9579	1.0282	0.6741	1.013	0.983	1.04	0.4066
Thyroid	rs11693806	1.0504	0.9892	1.1153	0.1086	2:218292158_C_G	0.9942	0.9571	1.0328	0.7645	1.01	0.978	1.04	0.5447
Thyroid	rs73227498	1.0675	0.9866	1.1551	0.1044	5:111485904_A_T	0.9883	0.942	1.0369	0.6314	1.009	0.969	1.05	0.6629
Thyroid	rs2466076	1.0517	0.9966	1.11	0.0665	8:32432796_G_T	0.9886	0.956	1.0224	0.5044	1.006	0.978	1.04	0.6842
Thyroid	rs1588635	0.9712	0.9173	1.0282	0.3149	9:100537802_A_C	1.0052	0.9702	1.0415	0.7742	0.9956	0.966	1.03	0.7741
Thyroid	rs13300663	0.9757	0.9139	1.0416	0.4606	9:4811553_A_G	1.0075	0.9679	1.0487	0.7154	0.9987	0.965	1.03	0.9396
Thyroid	rs116909374	1.0143	0.8822	1.1662	0.8419	rs116909374	0.9525	0.8725	1.04	0.2778	0.9697	0.9	1.04	0.4168
Thyroid	rs6793295	1.1166	1.0502	1.1872	0.0004207	rs6793295	1.0552	1.0156	1.0964	0.005951	1.072	1.04	1.11	2.655e-05
Thyroid	rs944289	0.9641	0.9135	1.0175	0.1836	rs944289	0.9948	0.9617	1.0291	0.7622	0.986	0.958	1.01	0.3358

### Sheet: Supplementary Table 5p
TESTIS
	UK Biobank
PRS	Variant	OR	Lower Bound	Upper Bound	p-value
Bladder	13:113659108_G_A	1.0897	0.968	1.2267	0.155
Bladder	20:10961935_C_A	0.9841	0.8713	1.1115	0.7964
Bladder	20:10988099_G_A	0.9856	0.8872	1.0948	0.7863
Bladder	rs1014971	1.0143	0.9101	1.1304	0.7972
Bladder	rs10936599	0.9924	0.8796	1.1197	0.9014
Bladder	rs11892031	0.9262	0.7769	1.1041	0.3924
Bladder	rs1495741	1.0831	0.9529	1.2311	0.2216
Bladder	rs17674580	1.0249	0.9203	1.1414	0.6542
Bladder	rs2294008	1.0296	0.9271	1.1433	0.5861
Bladder	rs401681	0.8673	0.7815	0.9625	0.007357
Bladder	rs710521	1.0077	0.8971	1.1319	0.8971
Bladder	rs798766	0.8958	0.7809	1.0276	0.1161
Bladder	rs8102137	1.0243	0.9173	1.1439	0.6695
Bladder	rs907611	0.9334	0.8331	1.0457	0.2345
Bladder	rs9642880	0.8916	0.8023	0.9908	0.03309
Breast	1:10566215_A_G	0.939	0.8419	1.0472	0.2582
Breast	1:118230221_T_C	1.1041	0.9786	1.2456	0.1076
Breast	1:145644984_C_T	1.042	0.9348	1.1615	0.4579
Breast	1:149927034_A_C	1.0482	0.9405	1.1682	0.3949
Breast	1:155148781_G_A	0.9319	0.8351	1.0398	0.2071
Breast	1:18807339_T_C	1.0882	0.9805	1.2079	0.112
Breast	1:202187176_G_A	0.9592	0.8632	1.0658	0.4383
Breast	1:214024225_G_T	1.0433	0.9399	1.158	0.4257
Breast	1:217220574_G_A	1.0748	0.9429	1.2252	0.28
Breast	1:242034263_A_G	1.2724	0.9772	1.6567	0.07369
Breast	1:41380440_C_T	1.0649	0.9524	1.1906	0.2698
Breast	1:42137311_T_G	0.9101	0.6752	1.2267	0.5361
Breast	1:46600917_A_G	1.0578	0.946	1.1827	0.3242
Breast	1:50846032_CAAAGGGCAAGATCTCCTTTTT_C	1.0345	0.932	1.1483	0.5242
Breast	1:88156923_G_A	0.9997	0.8646	1.1559	0.9969
Breast	10:114773927_A_G	0.9772	0.8803	1.0849	0.6659
Breast	10:123093901_C_T	1.0476	0.9353	1.1734	0.4215
Breast	10:123340431_GC_G	0.9852	0.8858	1.0957	0.7828
Breast	10:123349324_A_T	1.0846	0.832	1.4138	0.5483
Breast	10:22032942_A_G	0.9697	0.8621	1.0909	0.6089
Breast	10:22315843_A_C	0.7613	0.4767	1.2157	0.2534
Breast	10:64299890_A_G	1.1232	0.962	1.3115	0.1415
Breast	10:9088113_TG_T	1.0447	0.8861	1.2318	0.6025
Breast	11:129461171_T_C	0.9915	0.892	1.1022	0.8747
Breast	11:65583066_G_T	0.9099	0.8199	1.0097	0.07533
Breast	11:69316881_T_C	1.0413	0.9206	1.1779	0.5194
Breast	11:69329674_C_T	0.9799	0.8762	1.0957	0.7213
Breast	11:69379161_C_A	1.0693	0.8576	1.3332	0.5517
Breast	12:115836522_A_G	1.0008	0.9003	1.1125	0.9884
Breast	12:120832146_C_T	1.1166	0.9669	1.2894	0.1333
Breast	12:14413931_G_C	1.0523	0.9364	1.1824	0.3922
Breast	12:28174817_C_T	1.0675	0.94	1.2124	0.3141
Breast	12:85009437_T_C	1.076	0.9592	1.2071	0.2116
Breast	13:73806982_T_C	1.0172	0.9102	1.1367	0.7641
Breast	13:73960952_A_G	1.0226	0.9047	1.1557	0.721
Breast	14:105212261_C_CTT	1.0566	0.9516	1.1731	0.3027
Breast	14:37132769_G_A	1.0332	0.9081	1.1755	0.6201
Breast	14:68660428_T_C	0.8943	0.7695	1.0393	0.1451
Breast	14:93104072_T_C	0.9389	0.8346	1.0562	0.2941
Breast	15:91512067_G_A	1.0458	0.9163	1.1934	0.5068
Breast	16:4106788_C_A	0.9343	0.8308	1.0506	0.256
Breast	16:53855291_A_T	1.0092	0.8922	1.1415	0.8846
Breast	16:54682064_G_A	1.016	0.9153	1.1278	0.765
Breast	16:56420987_A_G	1.0089	0.9071	1.1222	0.8698
Breast	16:62162896_A_T	0.9043	0.7997	1.0226	0.1087
Breast	16:80650805_A_G	1.0153	0.8956	1.1509	0.813
Breast	16:87085237_C_A	1.0456	0.9242	1.183	0.4787
Breast	17:29230520_GGT_G	0.9574	0.8523	1.0754	0.4631
Breast	17:44252468_G_A	1.1477	0.9935	1.3257	0.06126
Breast	17:53209774_A_C	0.9177	0.8215	1.0251	0.1284
Breast	17:77781725_A_G	0.9245	0.833	1.0261	0.1403
Breast	18:24337424_C_G	1.0352	0.9215	1.163	0.5601
Breast	18:24570667_T_G	1.0431	0.9375	1.1606	0.4386
Breast	18:25401204_AT_A	1.0111	0.9015	1.1341	0.8504
Breast	18:29977689_T_C	1.1606	0.8849	1.522	0.2817
Breast	18:42399590_A_G	1.0025	0.8243	1.2191	0.9804
Breast	19:13954571_G_A	1.0567	0.9335	1.1961	0.3833
Breast	19:17393925_C_A	1.028	0.9178	1.1515	0.6329
Breast	19:18571141_A_G	1.0648	0.9531	1.1895	0.2668
Breast	19:19545696_G_A	0.9333	0.8361	1.0417	0.2183
Breast	19:24403047_G_A	1.0285	0.8801	1.202	0.7237
Breast	19:30277729_C_T	1.0203	0.9123	1.141	0.7251
Breast	19:44286513_A_G	0.9892	0.8914	1.0978	0.8386
Breast	19:46183031_A_AT	1.0411	0.9091	1.1923	0.5606
Breast	2:10135681_C_G	1.1298	0.9587	1.3314	0.1453
Breast	2:111925731_CTTATGTT_C	1.0186	0.823	1.2608	0.8653
Breast	2:121088182_G_A	1.0417	0.9189	1.1811	0.523
Breast	2:172972971_G_A	0.9623	0.8671	1.0679	0.4691
Breast	2:174212894_G_A	1.0111	0.8789	1.1631	0.8775
Breast	2:19320803_T_C	1.0647	0.9562	1.1856	0.2528
Breast	2:202181247_C_T	1.1078	0.987	1.2433	0.08215
Breast	2:217920769_G_T	0.9914	0.893	1.1007	0.8717
Breast	2:217963060_C_A	1.0923	0.8528	1.3989	0.4845
Breast	2:218296508_C_T	1.0315	0.9169	1.1604	0.6058
Breast	2:227226952_A_G	1.0046	0.8826	1.1433	0.9451
Breast	2:25129473_A_G	1.0466	0.942	1.1627	0.3968
Breast	2:29120733_C_T	0.9127	0.808	1.0311	0.1423
Breast	2:45280704_A_G	0.9574	0.8479	1.0811	0.483
Breast	20:48945911_A_G	1.1252	0.9915	1.277	0.0676
Breast	21:16520832_G_A	1.0001	0.8891	1.125	0.9983
Breast	21:17363641_A_C	1.0318	0.9275	1.1479	0.5646
Breast	21:34516707_C_T	0.9795	0.8369	1.1463	0.7961
Breast	21:46771484_G_A	1.0768	0.9689	1.1966	0.1696
Breast	22:38568833_C_G	1.0299	0.9248	1.1469	0.5918
Breast	22:40876234_T_C	0.9682	0.8079	1.1603	0.7265
Breast	22:46283297_G_A	0.9464	0.7967	1.1242	0.5303
Breast	3:141112859_CTT_C	0.9546	0.8589	1.0609	0.388
Breast	3:172285237_G_A	0.9969	0.8789	1.1308	0.9619
Breast	3:30682939_G_C	0.9952	0.8905	1.1121	0.9318
Breast	3:46866866_G_A	1.0584	0.8863	1.2638	0.5309
Breast	3:4742276_A_G	1.0359	0.9322	1.151	0.5125
Breast	3:71532113_T_C	0.9981	0.8989	1.1082	0.9716
Breast	3:99723580_G_T	0.9114	0.8024	1.0352	0.1536
Breast	4:106084778_C_T	0.9634	0.8454	1.0979	0.5761
Breast	4:126843504_G_T	1.0171	0.8679	1.1919	0.8345
Breast	4:148289389_T_C	0.9907	0.8628	1.1376	0.8944
Breast	4:175846426_C_A	1.0548	0.8954	1.2425	0.5232
Breast	4:38816338_A_C	0.9332	0.8174	1.0653	0.306
Breast	4:89243818_C_T	0.8705	0.7828	0.968	0.01043
Breast	5:111217786_G_T	0.9698	0.8675	1.0842	0.5898
Breast	5:1280028_G_A	0.71	0.61	0.82	6.05e-06
Breast	5:1296255_A_AG	1.1672	1.0395	1.3107	0.008916
Breast	5:132407058_C_T	1.0461	0.9241	1.1843	0.476
Breast	5:158244083_C_T	0.9924	0.8935	1.1022	0.8864
Breast	5:16187528_G_T	1.0312	0.9287	1.1451	0.565
Breast	5:169591487_G_T	1.0091	0.9046	1.1257	0.871
Breast	5:32567732_C_T	1.0204	0.9193	1.1325	0.7048
Breast	5:345109_T_C	1.0591	0.8531	1.315	0.6027
Breast	5:44706498_A_G	1.0916	0.9695	1.229	0.1475
Breast	5:49641645_T_C	1.0196	0.8829	1.1775	0.7914
Breast	5:56053723_A_T	0.9189	0.7942	1.0631	0.2553
Breast	5:56168712_C_T	0.9519	0.7604	1.1916	0.6671
Breast	5:56199202_G_A	0.8539	0.7632	0.9552	0.005785
Breast	5:58184061_T_C	0.9099	0.8153	1.0156	0.09211
Breast	5:58337481_T_G	1.0216	0.8584	1.2157	0.8101
Breast	5:81538046_T_A	1.0144	0.8991	1.1446	0.8162
Breast	5:90732225_C_T	1.2974	1.1056	1.5226	0.001428
Breast	6:10456706_C_A	1.0189	0.9107	1.1399	0.7439
Breast	6:1318878_C_T	1.0268	0.9211	1.1446	0.6329
Breast	6:13722523_G_A	1.048	0.9437	1.1637	0.3809
Breast	6:151942194_T_G	1.0376	0.9298	1.1579	0.5098
Breast	6:151952332_G_A	0.9206	0.7456	1.1366	0.4415
Breast	6:152437016_T_C	1.0206	0.9195	1.1327	0.7021
Breast	6:20621238_T_C	0.9661	0.8677	1.0757	0.5292
Breast	6:26680698_G_A	1.0166	0.8478	1.219	0.8592
Breast	6:28926220_G_C	1.0126	0.91	1.1267	0.8187
Breast	6:81094287_G_A	1.0293	0.927	1.1428	0.5886
Breast	6:82128386_T_C	0.9001	0.7868	1.0296	0.125
Breast	7:101552440_G_A	1.0625	0.9081	1.2431	0.4495
Breast	7:130667121_C_T	0.9592	0.8588	1.0714	0.4609
Breast	7:139942304_G_A	0.9841	0.8858	1.0933	0.7656
Breast	7:144074929_G_A	0.928	0.8248	1.0441	0.2141
Breast	7:21940960_A_G	1.2018	1.0743	1.3444	0.001316
Breast	7:28356889_T_C	0.8928	0.7512	1.061	0.1979
Breast	7:94113799_T_C	0.9941	0.887	1.1142	0.9195
Breast	8:102478959_A_T	1.0453	0.9359	1.1676	0.4319
Breast	8:106358620_A_T	0.9124	0.7694	1.0819	0.2915
Breast	8:117209548_A_G	0.8929	0.7983	0.9986	0.04727
Breast	8:124610166_G_A	1.1301	0.9803	1.3028	0.09184
Breast	8:124757661_C_T	0.9121	0.8122	1.0244	0.1205
Breast	8:129194641_C_T	1.1359	0.9965	1.2949	0.05638
Breast	8:144465918_C_T	0.8508	0.6678	1.0841	0.1912
Breast	8:170692_T_C	1.115	0.9849	1.2623	0.08541
Breast	8:29509616_A_C	1.0788	0.9666	1.2041	0.1757
Breast	8:36858483_A_G	0.7917	0.6944	0.9025	0.0004752
Breast	8:76417937_A_G	1	0.8253	1.2117	0.9999
Breast	9:110837176_C_T	1.0073	0.8762	1.158	0.9189
Breast	9:110895353_C_T	1.054	0.9459	1.1744	0.3406
Breast	9:119313486_A_G	1.0213	0.9183	1.1359	0.6972
Breast	9:129396434_G_A	1.0439	0.94	1.1594	0.4218
Breast	9:136151579_TGGTGCAGGCGCAGGAAAAAATTGTGGCAATTCCTCA_T	1.0054	0.8793	1.1497	0.9369
Breast	Affx-4168886,11	1.0554	0.949	1.1736	0.3199
Breast	Affx-4564118	1.0113	0.882	1.1596	0.8715
Breast	rs1011970	1.0209	0.8897	1.1715	0.7678
Breast	rs1053338	0.9429	0.8088	1.0993	0.453
Breast	rs10759243	0.9587	0.8523	1.0785	0.4829
Breast	rs10816625	0.964	0.7769	1.1961	0.7388
Breast	rs10822013	0.9515	0.8574	1.0559	0.3494
Breast	rs10979327	1.0933	0.9211	1.2976	0.3079
Breast	rs11249433	1.0186	0.9166	1.1319	0.7322
Breast	rs13066793	1.0756	0.8918	1.2973	0.446
Breast	rs132390	0.995	0.7536	1.3136	0.9716
Breast	rs13281615	0.9579	0.8611	1.0655	0.4279
Breast	rs16991615	1.0847	0.8846	1.33	0.4346
Breast	rs17356907	1.0471	0.9343	1.1734	0.4286
Breast	rs17817449	1.024	0.9203	1.1392	0.6637
Breast	rs2180341	0.9545	0.8448	1.0785	0.4551
Breast	rs2284378	1.0313	0.9249	1.15	0.5787
Breast	rs3112612	0.9663	0.8691	1.0744	0.5263
Breast	rs35383942	1.0431	0.845	1.2878	0.6944
Breast	rs3817198	0.9334	0.834	1.0446	0.23
Breast	rs3819405	1.0367	0.9276	1.1588	0.5252
Breast	rs4245739	0.9907	0.8816	1.1133	0.8756
Breast	rs4784227	0.999	0.8843	1.1286	0.9872
Breast	rs4849887	0.9385	0.7928	1.1111	0.4613
Breast	rs4973768	1.0044	0.9048	1.115	0.934
Breast	rs6039942	0.9938	0.8458	1.1676	0.9395
Breast	rs6472903	1.0731	0.9339	1.2331	0.3196
Breast	rs6569648	1.0726	0.9476	1.2141	0.2677
Breast	rs6597981	1.0593	0.954	1.1762	0.2806
Breast	rs6964587	1.0158	0.9131	1.13	0.7737
Breast	rs704010	0.9216	0.8279	1.0259	0.1357
Breast	rs73161324	0.8984	0.7073	1.1412	0.3799
Breast	rs74911261	1.0574	0.7557	1.4795	0.7447
Breast	rs78269692	1.039	0.8265	1.3062	0.743
Breast	rs941764	1.0227	0.9171	1.1403	0.6867
Breast	rs999737	1.0017	0.8883	1.1296	0.978
Cervix	6:31331257_G_A	0.9455	0.8489	1.0532	0.3087
Cervix	6:31347798_G_A	0.9978	0.8862	1.1236	0.9716
Cervix	6:31480668_G_A	0.8905	0.7778	1.0195	0.0928
Cervix	6:32584581_C_T	0.9946	0.8339	1.1862	0.9518
Cervix	6:32594328_C_T	0.909	0.7896	1.0464	0.1839
Cervix	6:32595972_G_A	0.9608	0.8657	1.0665	0.4529
Cervix	6:33063219_T_C	1.0093	0.8618	1.1821	0.9086
Cervix	rs1882	0.9628	0.8684	1.0674	0.471
Cervix	rs2239704	0.9382	0.8422	1.0452	0.2473
Cervix	rs3132954	0.937	0.8436	1.0407	0.2245
Colorectum	1:183002639_A_G	1.0538	0.948	1.1713	0.3316
Colorectum	1:222112634_A_G	1.0016	0.8792	1.1412	0.9803
Colorectum	1:22587728_T_C	0.9663	0.8076	1.1562	0.7083
Colorectum	1:55246035_T_C	1.0075	0.8916	1.1385	0.9044
Colorectum	10:101345366_C_T	0.9402	0.8227	1.0744	0.365
Colorectum	10:114288619_T_C	1.0399	0.8755	1.2353	0.6557
Colorectum	10:52648454_C_T	1.0287	0.8954	1.1818	0.6894
Colorectum	10:81046265_T_C	1.0286	0.9259	1.1427	0.5995
Colorectum	10:8739580_T_A	1.0127	0.9045	1.1339	0.8264
Colorectum	11:111156836_T_C	1.0218	0.9123	1.1443	0.7097
Colorectum	11:61549025_G_A	0.961	0.862	1.0714	0.4735
Colorectum	11:74280012_T_G	0.9982	0.899	1.1084	0.9731
Colorectum	11:74427921_C_T	1.0194	0.784	1.3255	0.8858
Colorectum	12:115890922_T_C	0.9542	0.8588	1.0601	0.3825
Colorectum	12:117747590_T_G	1.1009	0.9243	1.3113	0.2813
Colorectum	12:43134191_A_G	1.0117	0.9115	1.1229	0.8273
Colorectum	12:4368607_T_C	0.8982	0.7763	1.0393	0.1493
Colorectum	12:4388271_C_T	1.1332	0.9695	1.3245	0.1161
Colorectum	12:6406904_T_C	1.0206	0.9052	1.1508	0.739
Colorectum	12:6421174_A_T	1.0174	0.9039	1.1452	0.7749
Colorectum	12:66271219_G_C	0.7321	0.4657	1.1506	0.1764
Colorectum	13:111075881_C_T	0.865	0.7777	0.962	0.007506
Colorectum	13:34093518_C_G	1.1076	0.9928	1.2356	0.06717
Colorectum	13:73649152_A_G	0.9815	0.8793	1.0954	0.7385
Colorectum	13:73791554_T_C	0.7989	0.64	0.9971	0.04712
Colorectum	14:54419106_A_C	1.0341	0.9269	1.1538	0.5481
Colorectum	14:54457231_T_C	0.9946	0.8928	1.108	0.9218
Colorectum	14:59189361_G_A	1.1264	0.951	1.334	0.168
Colorectum	14:59208437_G_A	0.9829	0.8834	1.0937	0.7522
Colorectum	15:32992836_G_A	1.0092	0.9075	1.1224	0.8655
Colorectum	15:32993111_C_T	1.0302	0.8547	1.2416	0.7551
Colorectum	15:33010736_G_A	1.1323	0.998	1.2847	0.05372
Colorectum	15:33156386_G_A	0.9655	0.8448	1.1034	0.6061
Colorectum	15:67402824_T_C	1.0059	0.8998	1.1245	0.9175
Colorectum	16:80043258_C_A	0.9528	0.8557	1.0608	0.3772
Colorectum	16:86339315_T_C	1.0693	0.9635	1.1866	0.2075
Colorectum	17:70413253_G_A	1.0793	0.957	1.2173	0.2136
Colorectum	17:809643_G_A	1.072	0.9619	1.1947	0.2085
Colorectum	17:81061048_A_G	1.0761	0.9623	1.2032	0.1983
Colorectum	17:814243_A_T	1.0374	0.8844	1.2169	0.6521
Colorectum	19:16417198_C_T	1.0397	0.8798	1.2288	0.6475
Colorectum	19:33519927_T_G	0.9083	0.7132	1.1568	0.4356
Colorectum	19:59079096_C_T	1.0426	0.9117	1.1923	0.542
Colorectum	2:159964552_T_C	0.9731	0.8698	1.0886	0.6336
Colorectum	2:192587204_T_C	1.0853	0.9454	1.246	0.2448
Colorectum	2:199781586_T_C	0.947	0.8466	1.0594	0.3413
Colorectum	2:219191256_T_C	0.8825	0.7936	0.9814	0.02109
Colorectum	20:33173883_C_T	1.0817	0.9743	1.201	0.1411
Colorectum	20:42666475_C_T	0.9486	0.8413	1.0697	0.3892
Colorectum	20:47340117_A_G	1.0119	0.9075	1.1284	0.8308
Colorectum	20:48983697_C_T	1.0998	0.9891	1.2229	0.07883
Colorectum	20:49055318_C_T	1.0701	0.9609	1.1917	0.2171
Colorectum	20:60932414_T_C	0.9694	0.8587	1.0945	0.6158
Colorectum	20:62308612_T_G	0.9412	0.8261	1.0725	0.3632
Colorectum	20:6376457_G_C	0.9842	0.8808	1.0998	0.7787
Colorectum	20:6699595_T_G	0.9988	0.8961	1.1133	0.9825
Colorectum	20:6762220_C_T	0.9403	0.8447	1.0468	0.2609
Colorectum	20:7740976_A_G	0.932	0.7963	1.0907	0.3799
Colorectum	3:112999560_G_A	0.8028	0.572	1.1268	0.2041
Colorectum	3:133701119_G_A	1.0575	0.9357	1.1952	0.3702
Colorectum	4:106128760_G_A	0.9648	0.8629	1.0788	0.5296
Colorectum	4:118759055_A_G	1.0004	0.898	1.1145	0.9942
Colorectum	4:149447585_T_C	1.0822	0.9748	1.2014	0.1387
Colorectum	4:163333405_T_A	1.0022	0.846	1.1871	0.98
Colorectum	4:94938618_C_A	1.0381	0.9324	1.1557	0.4949
Colorectum	5:1240204_C_T	0.961	0.7607	1.2139	0.7384
Colorectum	5:1296486_A_G	1.2747	1.1476	1.416	5.999e-06
Colorectum	5:134467220_C_T	0.995	0.8953	1.1058	0.9264
Colorectum	5:40280076_G_A	1.0106	0.9008	1.1337	0.8576
Colorectum	6:31010185_T_C	0.8826	0.53	1.4698	0.6312
Colorectum	6:32593080_A_G	1.1022	0.9588	1.2669	0.1712
Colorectum	6:35528378_C_T	0.8683	0.7461	1.0105	0.06798
Colorectum	6:55714314_C_T	0.9514	0.8458	1.0701	0.406
Colorectum	7:45136423_T_C	0.9271	0.8112	1.0596	0.2668
Colorectum	8:117574515_C_G	0.7979	0.4924	1.2929	0.3592
Colorectum	8:117629411_G_C	0.9263	0.8086	1.0611	0.2694
Colorectum	8:117790914_C_A	0.8383	0.6381	1.1013	0.2052
Colorectum	8:117848307_G_A	0.7524	0.4853	1.1665	0.2035
Colorectum	8:128414892_T_C	1.0163	0.9128	1.1314	0.7681
Colorectum	8:128571855_G_T	0.9868	0.8737	1.1146	0.8309
Colorectum	9:113671403_T_C	0.9326	0.8193	1.0615	0.2907
Colorectum	9:22103183_G_T	0.966	0.8696	1.0731	0.519
Colorectum	rs1078643	0.9247	0.8207	1.0419	0.1987
Colorectum	rs10936599	0.9924	0.8796	1.1197	0.9014
Colorectum	rs11169552	0.9261	0.8251	1.0395	0.1927
Colorectum	rs11727676	1.1612	0.9836	1.3707	0.07754
Colorectum	rs11884596	0.9754	0.876	1.0861	0.6502
Colorectum	rs12372718	0.9736	0.8754	1.0828	0.6216
Colorectum	rs1321311	1.133	1.0057	1.2764	0.03997
Colorectum	rs16892766	0.9135	0.7473	1.1167	0.3773
Colorectum	rs1800734	0.9712	0.8533	1.1053	0.6577
Colorectum	rs3184504	1.0319	0.9297	1.1453	0.5553
Colorectum	rs3217874	0.9676	0.871	1.0749	0.5392
Colorectum	rs34405347	1.0276	0.8584	1.2301	0.7669
Colorectum	rs35470271	1.0532	0.9108	1.2178	0.4844
Colorectum	rs4759277	0.8911	0.7982	0.9949	0.04028
Colorectum	rs4939827	0.9741	0.8778	1.0809	0.6207
Colorectum	rs6691170	1.0153	0.9115	1.131	0.7822
Colorectum	rs704017	1.0434	0.939	1.1594	0.4291
Colorectum	rs7333607	1.0854	0.9628	1.2235	0.1804
Colorectum	rs79900961	1.0732	0.7444	1.5472	0.7052
Colorectum	rs9929218	0.989	0.8823	1.1085	0.849
Colorectum	rs994308	0.9146	0.8231	1.0163	0.09691
Endometrium	13:73811879_A_T	1.0076	0.8973	1.1315	0.8983
Endometrium	14:105243220_G_A	1.0326	0.9211	1.1575	0.5824
Endometrium	15:40322124_T_C	1.0456	0.9397	1.1634	0.4136
Endometrium	15:51537806_T_C	1.0029	0.9009	1.1165	0.9578
Endometrium	17:36103565_G_A	1.2014	1.0805	1.3359	0.0006984
Endometrium	6:126010116_A_G	1.1287	1.015	1.2551	0.02544
Endometrium	8:129599278_C_G	0.9698	0.8245	1.1406	0.7109
Endometrium	rs1740828	0.9116	0.8215	1.0115	0.08099
Endometrium	rs2475335	0.9993	0.8724	1.1447	0.9918
Esophagus / Stomach	1:155184975_A_G	1.0202	0.9171	1.135	0.7126
Esophagus / Stomach	19:18817903_C_A	1.0315	0.9232	1.1526	0.5831
Esophagus / Stomach	2:200045039_C_T	0.901	0.8116	1.0002	0.05054
Esophagus / Stomach	2:20878820_T_C	1.033	0.9304	1.147	0.5424
Esophagus / Stomach	3:183783353_A_G	1.1706	1.0531	1.3012	0.003506
Esophagus / Stomach	3:70928930_A_C	1.006	0.8984	1.1264	0.9178
Esophagus / Stomach	6:62195368_G_A	1.0509	0.9158	1.2059	0.4797
Esophagus / Stomach	7:117256712_G_A	1.0053	0.862	1.1725	0.9459
Esophagus / Stomach	8:10068073_G_A	1.0139	0.879	1.1694	0.8499
Esophagus / Stomach	8:11435516_T_C	0.903	0.8128	1.0032	0.05734
Esophagus / Stomach	9:100310501_C_T	0.9482	0.852	1.0553	0.33
Esophagus / Stomach	9:96716028_A_G	0.9676	0.862	1.086	0.5757
Esophagus / Stomach	rs9257809	0.9528	0.8166	1.1118	0.5395
Kidney	1:165650787_C_T	0.9554	0.857	1.065	0.4103
Kidney	1:50907438_T_C	1.0616	0.9565	1.1782	0.2612
Kidney	10:105682296_C_T	1.0153	0.8801	1.1714	0.8347
Kidney	12:125320850_C_T	1.1215	1.0051	1.2514	0.04022
Kidney	14:73272730_C_A	1.1561	1.0297	1.2981	0.01409
Kidney	2:145208193_T_C	0.9213	0.7317	1.1599	0.4853
Kidney	2:46533376_T_C	1.041	0.9368	1.1569	0.4551
Kidney	2:46558208_T_G	0.9798	0.8824	1.0879	0.7019
Kidney	2:46589295_A_G	1.0812	0.969	1.2063	0.1624
Kidney	22:47013535_C_T	0.9556	0.8582	1.064	0.4077
Kidney	3:169536637_T_C	0.9828	0.8717	1.1082	0.7775
Kidney	3:172313367_T_C	1.0099	0.8993	1.1339	0.8683
Kidney	3:40533243_G_A	1.0789	0.961	1.2114	0.1983
Kidney	4:101005318_A_G	1.0654	0.9528	1.1914	0.2661
Kidney	8:22876739_C_T	1.074	0.9666	1.1934	0.1844
Kidney	rs4903064	1.0604	0.9395	1.1969	0.3423
Kidney	rs7105934	0.9414	0.7835	1.1311	0.519
Kidney	rs718314	0.9752	0.8633	1.1015	0.6858
Kidney	rs74911261	0.9457	0.6759	1.3233	0.7447
Lung	1:77967507_T_A	0.9587	0.815	1.1278	0.6107
Lung	10:105687632_A_C	1.0086	0.8635	1.1782	0.9136
Lung	11:118096028_A_C	0.9046	0.7904	1.0354	0.1457
Lung	11:118131049_T_C	0.969	0.8729	1.0758	0.5549
Lung	12:1064881_G_A	0.9965	0.8972	1.1067	0.9473
Lung	12:998819_G_C	1.041	0.9286	1.167	0.4907
Lung	13:32839990_G_A	1.2228	0.8651	1.7282	0.2546
Lung	15:47577451_G_A	1.0076	0.9052	1.1215	0.8904
Lung	15:49253961_C_A	0.9861	0.8783	1.107	0.8123
Lung	15:49276416_G_T	1.0258	0.9209	1.1427	0.6432
Lung	15:49366480_T_C	1.0478	0.9289	1.1818	0.4474
Lung	15:78782095_C_T	0.971	0.8729	1.0801	0.5879
Lung	15:78894759_C_G	0.9532	0.8437	1.0768	0.4408
Lung	15:78906637_A_G	1.1349	0.917	1.4047	0.2447
Lung	15:78953785_C_T	1.045	0.9322	1.1713	0.4501
Lung	15:78953924_C_T	1.0024	0.7063	1.4227	0.9891
Lung	15:79018698_G_A	1.0276	0.9224	1.1449	0.6209
Lung	15:79042734_T_A	0.9562	0.8476	1.0788	0.467
Lung	15:79043393_A_G	0.8297	0.6668	1.0323	0.09394
Lung	15:79058968_T_C	0.8597	0.711	1.0397	0.1191
Lung	15:79065557_A_G	1.1952	1.0019	1.4258	0.04754
Lung	15:79074253_G_A	1.0417	0.9377	1.1574	0.4464
Lung	15:79105106_G_C	1.0399	0.9013	1.1998	0.5921
Lung	15:79110783_C_T	1.0954	0.9453	1.2693	0.2256
Lung	15:79132330_A_C	0.991	0.893	1.0998	0.8649
Lung	18:42866470_A_C	0.9983	0.8669	1.1497	0.9815
Lung	19:41337923_C_T	0.9124	0.7496	1.1107	0.3609
Lung	19:41353107_T_C	1.0537	0.9478	1.1714	0.3332
Lung	19:41357457_G_T	1.1189	0.7933	1.5783	0.5219
Lung	20:62326579_G_T	1.2225	1.052	1.4206	0.008752
Lung	21:44731138_T_G	0.9209	0.7198	1.1782	0.5122
Lung	3:189357199_G_T	1.0489	0.9451	1.1641	0.369
Lung	4:18012035_G_A	1.0361	0.8728	1.2298	0.6854
Lung	5:1275857_T_C	0.8631	0.7271	1.0246	0.09251
Lung	5:1276873_G_A	0.9202	0.8234	1.0283	0.1422
Lung	5:1277577_G_A	0.774	0.6942	0.863	3.918e-06
Lung	5:1285974_C_A	0.8067	0.7174	0.9071	0.0003308
Lung	5:1298017_G_A	0.8441	0.6883	1.0352	0.1035
Lung	5:1299087_C_T	0.954	0.8159	1.1154	0.5549
Lung	5:1300269_G_A	0.9109	0.6357	1.3053	0.6113
Lung	5:1320247_G_A	0.8647	0.7792	0.9596	0.006232
Lung	5:1323196_T_C	0.8689	0.7504	1.006	0.06019
Lung	5:1342154_T_C	0.8469	0.7145	1.0037	0.05525
Lung	5:1348352_G_A	0.7719	0.6622	0.8997	0.0009294
Lung	5:1358822_C_T	0.9237	0.8232	1.0364	0.1766
Lung	6:167411788_G_A	0.946	0.8521	1.0503	0.2984
Lung	6:26285867_C_T	1.025	0.9236	1.1376	0.6423
Lung	6:26511805_C_A	1.0698	0.9389	1.2189	0.3107
Lung	6:28796071_G_C	1.0016	0.8579	1.1693	0.9841
Lung	6:29766085_T_C	1.0406	0.9252	1.1704	0.5066
Lung	6:29829251_A_C	1.0815	0.9659	1.211	0.1744
Lung	6:29902109_G_A	1.0113	0.9032	1.1322	0.8457
Lung	6:30190040_C_T	1.0672	0.9558	1.1917	0.2477
Lung	6:30391975_A_T	1.0171	0.9031	1.1455	0.7801
Lung	6:31002452_A_G	1.0468	0.942	1.1632	0.3957
Lung	6:31069841_T_A	1.0738	0.9627	1.1978	0.2014
Lung	6:31138910_T_C	1.1143	0.9845	1.2613	0.08683
Lung	6:31239681_A_T	1.0756	0.9669	1.1965	0.18
Lung	6:31242082_T_C	0.9942	0.8955	1.1038	0.9135
Lung	6:31313030_C_T	1.0273	0.9177	1.1501	0.6394
Lung	6:31324586_C_T	1.0271	0.9231	1.1427	0.6236
Lung	6:31327178_G_A	1.0969	0.9716	1.2384	0.1349
Lung	6:31335647_T_C	0.9932	0.8897	1.1087	0.9033
Lung	6:31350303_T_G	1.1146	0.9944	1.2493	0.0625
Lung	6:31373174_C_T	1.0386	0.9329	1.1563	0.4893
Lung	6:31434111_A_G	1.0744	0.9428	1.2244	0.2818
Lung	6:31840021_T_A	0.9939	0.89	1.1099	0.9131
Lung	6:32571117_A_G	1.1086	0.9797	1.2543	0.102
Lung	6:32586236_C_A	0.9751	0.8768	1.0844	0.6413
Lung	6:32586787_A_G	1.033	0.9308	1.1463	0.5413
Lung	6:32592068_T_C	0.9745	0.8135	1.1672	0.7787
Lung	6:32597561_G_A	1.0317	0.9241	1.1518	0.579
Lung	6:32601718_C_T	1.0154	0.8965	1.1502	0.8096
Lung	6:32603886_G_T	1.0594	0.9398	1.1943	0.345
Lung	6:32610436_T_C	0.99	0.89	1.1012	0.8525
Lung	6:32627456_G_A	1.0779	0.9545	1.2173	0.2266
Lung	6:32747542_C_G	1.1256	1.0092	1.2555	0.03366
Lung	8:27344719_G_A	1.0675	0.8569	1.3298	0.5601
Lung	8:32410110_G_A	1.0175	0.8979	1.1531	0.7857
Lung	9:21830157_A_G	0.8951	0.7487	1.0701	0.224
Lung	9:22052068_A_G	1.1004	0.9306	1.3012	0.2631
Lung	rs1233487	1.1317	1.0112	1.2666	0.03128
Lung	rs1264323	1.0896	0.9799	1.2116	0.113
Lung	rs1264372	1.0345	0.9209	1.1622	0.5674
Lung	rs1265158	0.9713	0.8713	1.0827	0.5988
Lung	rs1333040	1.018	0.9162	1.1312	0.7399
Lung	rs1611350	1.0707	0.9574	1.1974	0.2315
Lung	rs2229961	1.3735	0.9852	1.9148	0.06123
Lung	rs2508015	0.9935	0.8932	1.105	0.9042
Lung	rs2517600	1.0555	0.9371	1.1888	0.3735
Lung	rs2523627	1.0392	0.9335	1.1569	0.4825
Lung	rs2853677	0.7995	0.7177	0.8907	4.881e-05
Lung	rs3117426	1.0142	0.8952	1.1491	0.8247
Lung	rs3130048	1.1396	1.018	1.2756	0.02318
Lung	rs3130552	1.0353	0.9292	1.1537	0.5293
Lung	rs3131621	1.0098	0.9069	1.1244	0.8587
Lung	rs3885951	0.9906	0.8275	1.1859	0.9181
Lung	rs424232	1.0968	0.9789	1.2289	0.1112
Lung	rs4635969	0.7095	0.6299	0.7993	1.646e-08
Lung	rs55781567	1.0403	0.9321	1.1609	0.4809
Lung	rs56219480	0.7544	0.5975	0.9526	0.0179
Lung	rs652888	1.0466	0.9271	1.1815	0.4619
Lung	rs7383287	1.0993	0.971	1.2444	0.1349
Lung	rs748404	0.9348	0.8263	1.0575	0.284
Lung	rs806794	1.0225	0.9088	1.1504	0.7114
Lung	rs8192479	0.9617	0.6608	1.3997	0.8384
Lung	rs916570	1.043	0.9305	1.1693	0.4696
Lung	rs9275602	1.0102	0.8863	1.1514	0.8793
Lung	rs9467711	1.0354	0.8845	1.212	0.6653
Lymphocytic Leukemia	1:228880296_G_A	1.1114	0.9723	1.2705	0.1217
Lymphocytic Leukemia	1:23943735_C_A	1.1006	0.9796	1.2365	0.1068
Lymphocytic Leukemia	10:126292655_T_C	0.8847	0.795	0.9846	0.02481
Lymphocytic Leukemia	10:22341574_C_G	1.0167	0.8999	1.1486	0.7903
Lymphocytic Leukemia	10:22856279_C_T	1.0016	0.8961	1.1196	0.9772
Lymphocytic Leukemia	10:63773039_C_T	1.0182	0.9165	1.1311	0.7373
Lymphocytic Leukemia	10:8104208_C_A	1.0597	0.9251	1.2138	0.4027
Lymphocytic Leukemia	10:90759724_A_G	1.0333	0.93	1.1481	0.5417
Lymphocytic Leukemia	11:113517203_C_T	1.0978	0.9452	1.2751	0.2218
Lymphocytic Leukemia	11:123368333_A_G	1.0264	0.9084	1.1596	0.676
Lymphocytic Leukemia	11:2321650_A_G	0.9573	0.8611	1.0642	0.419
Lymphocytic Leukemia	12:113380008_G_A	1.0985	0.9869	1.2227	0.08551
Lymphocytic Leukemia	12:96612762_A_T	1.0774	0.9627	1.2058	0.1943
Lymphocytic Leukemia	14:23589349_A_G	0.997	0.8974	1.1076	0.9547
Lymphocytic Leukemia	14:92697912_A_T	1.1076	0.9038	1.3575	0.3246
Lymphocytic Leukemia	15:40397936_G_T	0.9711	0.8746	1.0783	0.5831
Lymphocytic Leukemia	15:56777691_A_G	1.1023	0.9409	1.2913	0.2281
Lymphocytic Leukemia	16:85928620_A_T	1.0177	0.9155	1.1313	0.745
Lymphocytic Leukemia	18:57628926_G_A	1.0197	0.9167	1.1344	0.7191
Lymphocytic Leukemia	18:60793549_C_T	0.9406	0.7915	1.1178	0.4868
Lymphocytic Leukemia	19:4069119_G_A	0.9714	0.8457	1.1159	0.6821
Lymphocytic Leukemia	19:47176752_C_A	0.9692	0.8326	1.1283	0.6869
Lymphocytic Leukemia	2:111600519_C_T	0.9535	0.8353	1.0883	0.48
Lymphocytic Leukemia	2:111616619_T_C	0.8932	0.8039	0.9925	0.03565
Lymphocytic Leukemia	2:111927379_A_G	1.0267	0.9248	1.1397	0.6215
Lymphocytic Leukemia	2:146124454_C_A	0.9601	0.7825	1.178	0.6964
Lymphocytic Leukemia	2:202023949_A_G	0.9573	0.8627	1.0623	0.4109
Lymphocytic Leukemia	2:242294913_A_G	0.9517	0.7955	1.1387	0.5887
Lymphocytic Leukemia	2:37596089_C_T	1.0206	0.9005	1.1567	0.7498
Lymphocytic Leukemia	3:188115682_C_A	0.9796	0.8742	1.0978	0.7232
Lymphocytic Leukemia	3:27777779_G_A	1.0599	0.9548	1.1766	0.2749
Lymphocytic Leukemia	4:102741002_C_T	1.0511	0.9385	1.1772	0.3891
Lymphocytic Leukemia	4:109016824_C_A	1.0198	0.9175	1.1335	0.716
Lymphocytic Leukemia	4:114683844_G_C	0.9572	0.8262	1.1089	0.5597
Lymphocytic Leukemia	4:185254772_C_T	0.9334	0.8387	1.0388	0.2069
Lymphocytic Leukemia	5:1285974_C_A	0.8067	0.7174	0.9071	0.0003308
Lymphocytic Leukemia	6:154478440_C_A	0.9605	0.8648	1.0668	0.4515
Lymphocytic Leukemia	6:32578127_A_G	1.0941	0.9773	1.2248	0.1185
Lymphocytic Leukemia	6:32611641_A_G	1.1133	0.9862	1.2568	0.08264
Lymphocytic Leukemia	6:33546930_T_C	1.0042	0.8963	1.1251	0.9425
Lymphocytic Leukemia	6:442357_G_A	1.0303	0.9079	1.1692	0.6436
Lymphocytic Leukemia	7:124462661_C_T	1.0407	0.9261	1.1696	0.5026
Lymphocytic Leukemia	7:50418949_T_C	1.0337	0.9236	1.157	0.5639
Lymphocytic Leukemia	7:50477144_G_A	1.0204	0.9086	1.146	0.7328
Lymphocytic Leukemia	7:50546925_G_A	1.0523	0.9472	1.1691	0.3425
Lymphocytic Leukemia	7:50567493_G_A	1.0677	0.9397	1.2131	0.3147
Lymphocytic Leukemia	7:50576903_G_A	1.0967	0.9703	1.2396	0.1396
Lymphocytic Leukemia	8:103578874_T_G	0.9219	0.8277	1.0268	0.1393
Lymphocytic Leukemia	8:128192981_A_G	1.0643	0.9554	1.1856	0.2578
Lymphocytic Leukemia	8:130194104_C_A	0.9349	0.7924	1.1029	0.4245
Lymphocytic Leukemia	9:22044122_C_T	0.9379	0.7846	1.1212	0.4818
Lymphocytic Leukemia	9:22060833_G_A	1.0194	0.8883	1.17	0.7843
Lymphocytic Leukemia	9:22206987_C_T	0.9817	0.8798	1.0953	0.7405
Lymphocytic Leukemia	rs10069690	0.7298	0.6414	0.8305	1.772e-06
Lymphocytic Leukemia	rs1036935	1.0722	0.948	1.2127	0.2669
Lymphocytic Leukemia	rs10936599	0.9924	0.8796	1.1197	0.9014
Lymphocytic Leukemia	rs11083846	1.0009	0.8847	1.1323	0.9888
Lymphocytic Leukemia	rs13397985	1.0935	0.9611	1.2443	0.1748
Lymphocytic Leukemia	rs140522	1.0451	0.9364	1.1664	0.4311
Lymphocytic Leukemia	rs17483466	1.0539	0.9281	1.1968	0.4181
Lymphocytic Leukemia	rs17505102	1.0669	0.9132	1.2465	0.4145
Lymphocytic Leukemia	rs2089222	1.07	0.813	1.4082	0.6293
Lymphocytic Leukemia	rs305061	1.0634	0.9518	1.1882	0.2772
Lymphocytic Leukemia	rs3731217	0.8786	0.7532	1.0248	0.09942
Lymphocytic Leukemia	rs3731249	1.0116	0.7351	1.3922	0.9434
Lymphocytic Leukemia	rs3800461	1.0663	0.9094	1.2502	0.4295
Lymphocytic Leukemia	rs4987852	1.1555	0.952	1.4024	0.1436
Lymphocytic Leukemia	rs7089424	0.973	0.8713	1.0867	0.6277
Lymphocytic Leukemia	rs7169431	0.9738	0.8038	1.1798	0.7863
Lymphocytic Leukemia	rs7176508	1.0869	0.9774	1.2086	0.1241
Lymphocytic Leukemia	rs735665	1.1074	0.9745	1.2583	0.1179
Lymphocytic Leukemia	rs73718779	1.0464	0.8867	1.2348	0.5915
Lymphocytic Leukemia	rs872071	1.0251	0.9233	1.138	0.6427
Lymphocytic Leukemia	rs926070	1.0367	0.928	1.1581	0.5237
Lymphocytic Leukemia	rs9273363	1.0676	0.9544	1.1942	0.2528
Melanoma	10:105668843_G_A	1.0413	0.8741	1.2406	0.6502
Melanoma	11:69367118_A_C	0.9847	0.8817	1.0997	0.7841
Melanoma	16:54114824_G_A	0.9308	0.8048	1.0767	0.3346
Melanoma	16:89726484_G_A	1.0139	0.9132	1.1256	0.796
Melanoma	16:90029417_G_A	1.0881	0.9797	1.2085	0.1147
Melanoma	2:202162811_A_G	1.1531	1.036	1.2834	0.009105
Melanoma	2:38276549_A_G	0.9504	0.8562	1.055	0.3395
Melanoma	20:32665748_A_G	1.1768	0.9977	1.388	0.05335
Melanoma	22:38563471_C_T	1.0195	0.9183	1.1317	0.7177
Melanoma	5:33946571_A_G	0.8277	0.5866	1.1678	0.2816
Melanoma	6:21163919_T_C	1.0456	0.9356	1.1686	0.4318
Melanoma	7:16984280_C_T	0.974	0.8755	1.0835	0.6277
Melanoma	9:21803880_C_A	1.0271	0.9253	1.1401	0.6161
Melanoma	Affx-35293625	1.1319	0.9619	1.3318	0.1357
Melanoma	rs10739221	1.0073	0.8892	1.1411	0.9086
Melanoma	rs1393350	1.059	0.9451	1.1867	0.3231
Melanoma	rs17305657	1.1072	0.9376	1.3075	0.2299
Melanoma	rs1801516	0.9345	0.8099	1.0783	0.3536
Melanoma	rs401681	1.153	1.039	1.2795	0.007357
Melanoma	rs45430	1.0667	0.9583	1.1874	0.2375
Melanoma	rs4778138	0.8495	0.7284	0.9908	0.03776
Melanoma	rs4785763	1.0913	0.9802	1.2149	0.1107
Melanoma	rs62389423	0.9387	0.8146	1.0818	0.3825
Melanoma	rs7412746	1.0139	0.9141	1.1245	0.7943
Non-Hodgkin's Lymphoma	11:118741842_C_T	0.9498	0.8308	1.0859	0.4511
Non-Hodgkin's Lymphoma	11:58060192_C_T	1.078	0.947	1.2272	0.2557
Non-Hodgkin's Lymphoma	3:121800487_A_C	1.1445	1.0272	1.2751	0.01444
Non-Hodgkin's Lymphoma	3:121817613_G_A	1.1608	1.0411	1.2942	0.00724
Non-Hodgkin's Lymphoma	3:188299902_G_A	1.0449	0.9305	1.1735	0.4578
Non-Hodgkin's Lymphoma	6:29832526_T_C	0.9623	0.8522	1.0866	0.5352
Non-Hodgkin's Lymphoma	6:31322790_T_A	1.0923	0.948	1.2585	0.222
Non-Hodgkin's Lymphoma	6:32370587_G_C	0.8484	0.5173	1.3914	0.5147
Non-Hodgkin's Lymphoma	6:32444544_C_T	0.9923	0.8883	1.1083	0.8905
Non-Hodgkin's Lymphoma	6:32741868_T_C	1.089	0.9683	1.2248	0.1547
Non-Hodgkin's Lymphoma	6:484453_C_G	0.8551	0.5786	1.2639	0.4324
Non-Hodgkin's Lymphoma	8:129076573_C_T	1.0465	0.9369	1.1688	0.4209
Non-Hodgkin's Lymphoma	8:129269466_A_G	1.2271	1.1053	1.3623	0.0001241
Non-Hodgkin's Lymphoma	rs10484561	0.9293	0.7875	1.0966	0.3853
Non-Hodgkin's Lymphoma	rs17749561	0.9366	0.7885	1.1125	0.4556
Non-Hodgkin's Lymphoma	rs241447	1.0894	0.9678	1.2263	0.1561
Non-Hodgkin's Lymphoma	rs4937362	1.0165	0.9156	1.1285	0.7587
Non-Hodgkin's Lymphoma	rs6457327	1.0256	0.9212	1.1418	0.6447
Non-Hodgkin's Lymphoma	rs79480871	0.9733	0.7924	1.1957	0.7968
Oral Cavity / Pharynx	2:27855924_G_A	0.9656	0.8702	1.0715	0.5094
Oral Cavity / Pharynx	5:1336221_T_C	1.159	1.0444	1.2861	0.005464
Oral Cavity / Pharynx	5:1343794_C_T	1.0355	0.8921	1.202	0.6465
Oral Cavity / Pharynx	6:32587300_A_G	1.0903	0.9824	1.2101	0.1038
Oral Cavity / Pharynx	6:32620838_G_C	1.1024	0.9802	1.2397	0.1038
Oral Cavity / Pharynx	6:32633287_C_T	1.1234	0.9825	1.2846	0.08868
Oral Cavity / Pharynx	6:32635219_G_A	1.0793	0.972	1.1984	0.1532
Oral Cavity / Pharynx	6:32636137_A_G	1.0567	0.9333	1.1965	0.3842
Oral Cavity / Pharynx	9:133952024_A_G	0.9399	0.8011	1.1029	0.4476
Oral Cavity / Pharynx	9:22060136_A_G	1.0178	0.9087	1.1401	0.7597
Oral Cavity / Pharynx	rs1229984	1.1085	0.7779	1.5796	0.5687
Oral Cavity / Pharynx	rs1494961	0.9929	0.8947	1.1019	0.8939
Oral Cavity / Pharynx	rs4767364	0.9393	0.8355	1.0559	0.2943
Oral Cavity / Pharynx	rs971074	1.0155	0.8578	1.2023	0.8581
Ovary	1:22470407_C_T	0.936	0.8053	1.0879	0.3889
Ovary	1:38086578_C_T	1.0183	0.9043	1.1465	0.765
Ovary	1:77883671_C_G	1.0694	0.9158	1.2489	0.3963
Ovary	10:105694301_C_T	1.0113	0.8481	1.206	0.9003
Ovary	10:21878831_TCCCTTC_T	0.9724	0.8674	1.0901	0.6311
Ovary	16:58976591_A_G	1.0783	0.9694	1.1995	0.1653
Ovary	17:29181220_A_AT	0.9551	0.8501	1.073	0.4391
Ovary	17:43567337_C_G	0.9009	0.7842	1.0349	0.1402
Ovary	17:46500673_T_C	1.0527	0.9373	1.1823	0.386
Ovary	17:59980355_G_A	1.1754	0.7735	1.7862	0.4491
Ovary	19:17390291_T_C	1.0298	0.9192	1.1536	0.6127
Ovary	19:39732752_G_A	1.1168	0.999	1.2485	0.05207
Ovary	2:111818658_A_C	1.0555	0.9391	1.1863	0.3648
Ovary	2:177043226_T_G	0.944	0.8431	1.0569	0.3171
Ovary	22:28934313_T_C	1.0053	0.8402	1.2028	0.9541
Ovary	3:138849110_G_GCCAGATTCAGAAT	1.0529	0.9388	1.1809	0.3784
Ovary	3:156435640_G_A	1.2461	1.0054	1.5445	0.0445
Ovary	3:190525516_A_G	1.0726	0.9549	1.2048	0.2375
Ovary	4:119949960_A_C	1.0314	0.9132	1.1649	0.6185
Ovary	4:165908721_A_G	0.9463	0.8522	1.0509	0.3022
Ovary	4:167187046_T_G	1.0408	0.9359	1.1574	0.4608
Ovary	5:1285974_C_A	0.8067	0.7174	0.9071	0.0003308
Ovary	6:28480635_T_C	0.9697	0.8673	1.0841	0.5885
Ovary	8:128817883_A_G	0.9645	0.8683	1.0714	0.5002
Ovary	8:129541931_G_A	1.0071	0.8623	1.1762	0.9289
Ovary	8:77320354_C_T	1.0307	0.728	1.4593	0.8648
Ovary	8:82668818_A_G	1.0453	0.8551	1.2778	0.6657
Ovary	9:104943226_C_A	1.0629	0.9153	1.2343	0.4241
Ovary	9:136138765_GCGCCCACCACTA_G	1.0135	0.8857	1.1597	0.8451
Ovary	9:16848790_C_T	0.9938	0.8926	1.1066	0.9103
Ovary	9:16915874_G_C	0.9645	0.8448	1.1011	0.5923
Ovary	rs10069690	0.7298	0.6414	0.8305	1.772e-06
Ovary	rs7405776	0.8069	0.7218	0.902	0.0001603
Ovary	rs752590	0.9599	0.8437	1.0921	0.534
Ovary	rs7953249	0.9777	0.879	1.0874	0.6773
Ovary	rs8098244	0.9556	0.8496	1.0748	0.4489
Pancreas	1:199985368_T_A	0.926	0.8147	1.0524	0.2388
Pancreas	13:28493997_G_A	1.0932	0.984	1.2144	0.09696
Pancreas	17:36078510_G_A	0.9585	0.8457	1.0863	0.5065
Pancreas	18:56878274_C_T	0.9683	0.8482	1.1055	0.6339
Pancreas	2:67639769_G_T	1.0069	0.8977	1.1293	0.9066
Pancreas	22:29300306_C_T	1.1871	1.0345	1.3623	0.01459
Pancreas	3:189508471_G_A	0.9977	0.8954	1.1117	0.9665
Pancreas	5:1294086_C_T	1.1539	1.0228	1.3017	0.01996
Pancreas	5:1295373_C_T	1.1817	0.8515	1.64	0.3181
Pancreas	7:130680521_T_C	0.9055	0.789	1.0393	0.158
Pancreas	7:47488569_A_T	0.99	0.8466	1.1577	0.9002
Pancreas	8:128719884_A_T	0.9063	0.8116	1.0121	0.08082
Pancreas	8:76470404_G_A	0.8646	0.779	0.9595	0.006185
Pancreas	9:106797388_T_C	0.9725	0.8734	1.0829	0.6114
Pancreas	rs13303010	0.9942	0.829	1.1924	0.9502
Pancreas	rs17688601	0.9416	0.8383	1.0576	0.3097
Pancreas	rs3790844	0.9385	0.831	1.0599	0.3065
Pancreas	rs401681	1.153	1.039	1.2795	0.007357
Pancreas	rs505922	1.0667	0.9549	1.1915	0.2532
Pancreas	rs7190458	0.7315	0.5469	0.9784	0.03509
Pancreas	rs7214041	1.0681	0.9076	1.2571	0.4277
Pancreas	rs9543325	1.0912	0.9805	1.2144	0.1098
Prostate	1:10556097_G_A	0.929	0.832	1.0373	0.1906
Prostate	1:154834183_G_A	1.0179	0.9161	1.1309	0.7419
Prostate	1:205757824_C_T	1.0554	0.9473	1.1758	0.3281
Prostate	1:88210715_AT_A	0.9072	0.8134	1.0118	0.08019
Prostate	10:104414221_A_G	1.1595	1.0299	1.3054	0.01441
Prostate	10:122967526_C_T	0.966	0.8643	1.0797	0.5424
Prostate	10:46082985_T_C	0.9629	0.804	1.1531	0.6807
Prostate	10:854691_G_GCGCA	1.1754	1.0294	1.3421	0.0169
Prostate	10:90195149_C_T	0.9845	0.8831	1.0974	0.7776
Prostate	11:113807181_G_A	1.0427	0.9275	1.1722	0.4838
Prostate	11:134266372_A_G	1.0079	0.8742	1.162	0.914
Prostate	11:1507512_T_C	1.0412	0.9144	1.1856	0.542
Prostate	11:2233574_A_G	0.9359	0.8165	1.0728	0.3413
Prostate	11:61908440_T_C	1.0231	0.9139	1.1452	0.6922
Prostate	11:66951965_G_C	0.9701	0.7722	1.2186	0.7941
Prostate	11:68935419_G_A	1.076	0.9614	1.2042	0.2027
Prostate	11:69023087_G_A	0.9726	0.8603	1.0996	0.6574
Prostate	11:7547587_G_A	1.0183	0.8682	1.1943	0.8238
Prostate	11:76260543_AC_A	1.0019	0.8958	1.1204	0.9741
Prostate	12:133067989_G_A	1.0971	0.9838	1.2234	0.09578
Prostate	12:14416918_A_G	1.0764	0.9683	1.1966	0.173
Prostate	12:48419618_A_C	0.9273	0.7704	1.1161	0.4245
Prostate	12:65012824_T_C	1.0674	0.957	1.1906	0.2414
Prostate	12:90160530_G_GA	1.012	0.9006	1.1371	0.8415
Prostate	13:107063042_T_C	1.2115	0.9502	1.5446	0.1216
Prostate	14:23305649_T_C	0.9314	0.8387	1.0343	0.1838
Prostate	14:37138294_G_C	0.953	0.8568	1.06	0.3754
Prostate	14:53372330_T_C	1.0969	0.9558	1.2589	0.188
Prostate	14:61122526_C_G	0.9632	0.7952	1.1667	0.7014
Prostate	14:61933357_G_T	0.9671	0.7503	1.2466	0.7962
Prostate	14:69126744_T_C	0.9761	0.8796	1.0833	0.6493
Prostate	14:71092256_G_A	0.99	0.8904	1.1007	0.852
Prostate	15:40922915_G_C	0.934	0.8109	1.0757	0.3434
Prostate	15:46653167_C_T	1.0869	0.9776	1.2084	0.1234
Prostate	16:57654576_C_T	1.0222	0.775	1.3483	0.8763
Prostate	16:71691329_G_A	0.9973	0.8948	1.1116	0.9616
Prostate	17:30098749_C_T	1.055	0.9233	1.2055	0.4312
Prostate	17:36074979_G_A	0.9841	0.8603	1.1256	0.8149
Prostate	17:47345186_G_A	0.998	0.8295	1.2009	0.9833
Prostate	17:56456120_G_A	0.9647	0.8671	1.0733	0.5092
Prostate	17:7803118_T_C	1.1868	0.9675	1.4558	0.1004
Prostate	18:53230859_T_C	0.9571	0.7988	1.1469	0.635
Prostate	18:56746315_G_T	0.9967	0.8897	1.1166	0.9545
Prostate	18:73036165_T_C	1.0464	0.9414	1.163	0.4008
Prostate	18:76773973_C_T	1.073	0.9569	1.2033	0.2279
Prostate	19:17214073_C_T	1.0124	0.9021	1.1363	0.8338
Prostate	19:32167803_G_C	0.9579	0.7953	1.1537	0.65
Prostate	19:42700947_T_C	0.9741	0.848	1.119	0.7106
Prostate	19:51351934_T_C	0.9778	0.8807	1.0857	0.6745
Prostate	2:10117868_C_T	1.1039	0.9846	1.2377	0.09011
Prostate	2:10710730_C_T	0.9904	0.8921	1.0994	0.8557
Prostate	2:111893096_T_G	0.9929	0.8808	1.1192	0.9065
Prostate	2:148570945_T_C	0.9948	0.8871	1.1155	0.9287
Prostate	2:202162811_A_G	0.8672	0.7792	0.9652	0.009105
Prostate	2:20878153_T_C	1.0037	0.9004	1.1188	0.9465
Prostate	2:242382864_C_T	0.9737	0.8449	1.1221	0.7124
Prostate	2:63178111_C_T	0.9667	0.8711	1.0727	0.5232
Prostate	2:66652885_C_T	1.0347	0.7329	1.4607	0.8463
Prostate	2:8597123_C_T	1.0213	0.9149	1.1401	0.7077
Prostate	20:31347512_C_CA	0.9832	0.8833	1.0943	0.7561
Prostate	20:49527922_T_C	0.9959	0.8153	1.2166	0.968
Prostate	20:52455205_G_A	1.021	0.9181	1.1355	0.701
Prostate	20:61015611_C_T	0.9684	0.8698	1.0782	0.5579
Prostate	20:62362563_G_T	1.0277	0.9193	1.1488	0.6311
Prostate	21:42901421_A_G	1.0559	0.9506	1.1729	0.3101
Prostate	22:28888939_G_A	1.2585	0.8915	1.7767	0.1913
Prostate	22:40471188_C_T	0.9304	0.8157	1.0612	0.2823
Prostate	3:106962521_C_G	0.9778	0.8777	1.0892	0.6832
Prostate	3:113275624_A_C	0.9782	0.8794	1.0881	0.6847
Prostate	3:152004202_T_C	1.0076	0.8459	1.2001	0.9325
Prostate	3:169093100_A_G	0.7889	0.477	1.3046	0.3555
Prostate	3:169999216_T_G	0.9183	0.7978	1.057	0.235
Prostate	3:170130102_C_A	0.9918	0.8934	1.101	0.8772
Prostate	4:106084643_G_A	0.8654	0.7456	1.0045	0.05724
Prostate	4:74349158_G_A	0.973	0.8761	1.0807	0.6092
Prostate	5:1280028_G_A	1.4075	1.2138	1.6322	6.045e-06
Prostate	5:133836209_C_T	0.9548	0.8592	1.0609	0.3895
Prostate	5:172939426_C_T	0.9736	0.8559	1.1074	0.6834
Prostate	5:177968915_G_T	0.9604	0.8128	1.1349	0.6355
Prostate	6:109285189_A_G	0.9961	0.8586	1.1557	0.9591
Prostate	6:11219030_C_T	0.9453	0.8516	1.0493	0.2909
Prostate	6:153441079_A_G	1.0308	0.9266	1.1468	0.5768
Prostate	6:160581543_T_TG	0.9689	0.8624	1.0885	0.5945
Prostate	6:170475879_G_A	0.94	0.7686	1.1497	0.5472
Prostate	6:30073776_G_A	0.8856	0.7726	1.0152	0.08135
Prostate	6:30601232_A_G	0.9502	0.8186	1.103	0.5018
Prostate	6:34793124_G_A	0.9648	0.865	1.0761	0.5203
Prostate	6:43694598_T_C	0.9005	0.7921	1.0236	0.1088
Prostate	6:76495882_A_G	0.8792	0.7631	1.013	0.07492
Prostate	7:20994491_A_G	1.0196	0.8972	1.1588	0.766
Prostate	7:40875192_A_C	0.9662	0.8573	1.0891	0.5736
Prostate	7:47437244_G_A	1.0242	0.9225	1.1372	0.6538
Prostate	8:127924659_C_A	0.914	0.8149	1.0252	0.1249
Prostate	8:128005247_G_A	0.9244	0.7265	1.1762	0.5225
Prostate	8:128011937_T_C	1.0091	0.9005	1.1308	0.8763
Prostate	8:128335673_G_A	1.0431	0.9356	1.1628	0.4473
Prostate	8:128440928_A_G	0.9689	0.7998	1.1737	0.7464
Prostate	8:128472320_C_T	1.043	0.936	1.1622	0.4458
Prostate	8:23438975_A_G	1.1208	1.01	1.2437	0.03178
Prostate	8:25892142_C_T	0.9877	0.8581	1.1368	0.8626
Prostate	9:132576060_C_A	1.0048	0.8865	1.139	0.9398
Prostate	9:19055965_T_C	0.9139	0.8205	1.0181	0.1022
Prostate	9:22041998_C_G	0.947	0.8102	1.107	0.4941
Prostate	9:34049779_T_A	0.9876	0.8787	1.1099	0.8337
Prostate	rs10009409	1.0154	0.9055	1.1386	0.7941
Prostate	rs1016343	1.0265	0.9032	1.1667	0.6883
Prostate	rs10187424	1.061	0.9545	1.1794	0.2726
Prostate	rs10486567	0.9608	0.8508	1.0849	0.5183
Prostate	rs10875943	0.9995	0.8894	1.1233	0.9935
Prostate	rs10934853	0.8882	0.7869	1.0025	0.05495
Prostate	rs10993994	1.0481	0.9425	1.1656	0.3856
Prostate	rs11199874	0.9679	0.8595	1.0899	0.5897
Prostate	rs11228565	0.9037	0.7936	1.0291	0.1267
Prostate	rs11568818	0.9683	0.8726	1.0745	0.5443
Prostate	rs11672691	1.0161	0.9008	1.1463	0.7945
Prostate	rs12500426	1.0076	0.9076	1.1187	0.8866
Prostate	rs12621278	0.6929	0.5764	0.833	9.427e-05
Prostate	rs12653946	1.005	0.9043	1.1169	0.926
Prostate	rs1270884	1.099	0.9905	1.2194	0.07493
Prostate	rs130067	0.9295	0.8132	1.0625	0.2839
Prostate	rs13252298	1.0839	0.9642	1.2184	0.1771
Prostate	rs1447295	1.04	0.8774	1.2329	0.6509
Prostate	rs1465618	1.1216	0.9904	1.2702	0.07055
Prostate	rs1512268	1.0816	0.9737	1.2015	0.1434
Prostate	rs16901979	0.715	0.5085	1.0054	0.05371
Prostate	rs16902094	1.1089	0.9602	1.2807	0.1595
Prostate	rs17021918	0.9366	0.8402	1.0441	0.2373
Prostate	rs17599629	0.9389	0.8281	1.0646	0.3255
Prostate	rs1800057	0.9336	0.6699	1.3013	0.6852
Prostate	rs1859962	0.9169	0.8259	1.018	0.104
Prostate	rs1983891	1.1401	1.0198	1.2745	0.02115
Prostate	rs2066827	1.0761	0.9493	1.2198	0.2515
Prostate	rs2121875	1.0108	0.905	1.1291	0.8485
Prostate	rs2292884	1.0276	0.9128	1.1568	0.6525
Prostate	rs2660753	0.9657	0.8081	1.1542	0.7015
Prostate	rs266849	0.946	0.8314	1.0765	0.3998
Prostate	rs2735839	0.8938	0.7757	1.0298	0.1204
Prostate	rs3096702	0.9412	0.8462	1.047	0.2651
Prostate	rs3129859	0.9316	0.8346	1.0398	0.2061
Prostate	rs339331	1.0128	0.9047	1.1339	0.8247
Prostate	rs33984059	1.1381	0.8092	1.6007	0.4572
Prostate	rs34925593	1.0727	0.9664	1.1905	0.1874
Prostate	rs4245739	1.0094	0.8982	1.1343	0.8756
Prostate	rs4430796	1.2298	1.1065	1.3669	0.0001246
Prostate	rs4962416	0.8741	0.7764	0.9841	0.02604
Prostate	rs5759167	1.0241	0.9229	1.1364	0.6538
Prostate	rs6465657	1.0206	0.9197	1.1324	0.7014
Prostate	rs651164	0.965	0.8619	1.0805	0.5373
Prostate	rs6763931	0.9767	0.8795	1.0846	0.6592
Prostate	rs684232	1.016	0.9115	1.1325	0.7745
Prostate	rs6983267	1.0497	0.9459	1.1648	0.3611
Prostate	rs721048	0.9448	0.8274	1.0789	0.402
Prostate	rs742134	1.0682	0.9105	1.2533	0.4179
Prostate	rs7629490	1.0544	0.9453	1.176	0.3417
Prostate	rs7679673	0.957	0.8597	1.0653	0.4213
Prostate	rs7931342	0.9723	0.8763	1.0787	0.5958
Prostate	rs7940107	0.9608	0.8378	1.1018	0.567
Prostate	rs8102476	1.0377	0.9348	1.152	0.4875
Prostate	rs902774	1.0252	0.8848	1.1879	0.7405
Prostate	rs9296068	0.9928	0.8884	1.1095	0.8989
Prostate	rs9364554	0.9832	0.8777	1.1014	0.7703
Testis	1:156169610_A_G	1.2094	1.0871	1.3455	0.0004757
Testis	1:165873392_T_C	1.2892	1.1536	1.4407	7.474e-06
Testis	1:9713386_C_T	1.0471	0.9415	1.1646	0.3964
Testis	10:126274612_C_G	1.089	0.802	1.4788	0.5849
Testis	11:125071163_A_G	1.0296	0.9177	1.1551	0.6191
Testis	11:77997936_C_T	1.124	0.9788	1.2908	0.0977
Testis	12:32141495_A_G	1.1118	0.9837	1.2565	0.08962
Testis	12:70563865_A_G	1.1532	1.0352	1.2846	0.009627
Testis	14:55880047_G_A	1.1064	0.9794	1.2499	0.1039
Testis	15:56038707_G_A	1.3786	1.2395	1.5334	3.316e-09
Testis	15:85605427_G_T	0.9699	0.854	1.1016	0.6383
Testis	16:11920037_A_G	1.063	0.9535	1.1851	0.2709
Testis	16:15530708_T_G	1.2099	1.0353	1.4141	0.01658
Testis	16:50142944_A_G	1.196	1.0453	1.3685	0.00922
Testis	16:74670458_C_T	1.055	0.9507	1.1708	0.3135
Testis	16:88549264_C_G	1.1191	1.0057	1.2453	0.03905
Testis	17:56632543_G_T	1.1716	1.0452	1.3132	0.006557
Testis	18:649311_A_G	1.0514	0.9373	1.1793	0.3925
Testis	19:22267849_T_G	1.1321	1.0179	1.2591	0.0222
Testis	19:23205184_G_A	1.3634	1.1536	1.6113	0.000277
Testis	19:24050828_A_T	1.2023	1.0643	1.3582	0.003063
Testis	19:28257393_G_A	1.1467	1.0042	1.3094	0.04324
Testis	19:54284689_G_T	1.1379	1.0083	1.2841	0.03623
Testis	2:182377541_G_A	1.096	0.9818	1.2236	0.1026
Testis	2:71572455_C_T	0.9849	0.8714	1.1133	0.8079
Testis	20:50708054_A_T	1.1678	1.0245	1.3311	0.02021
Testis	21:47690068_C_T	1.231	1.1091	1.3662	9.357e-05
Testis	3:141818850_C_T	1.1634	1.0153	1.3331	0.02935
Testis	3:156300724_C_T	1.1764	1.0409	1.3296	0.009284
Testis	3:169756119_C_T	1.097	0.986	1.2205	0.08891
Testis	4:104054686_A_G	1.3199	1.1805	1.4759	1.108e-06
Testis	4:76520651_G_A	1.1955	1.0027	1.4253	0.04661
Testis	4:95224812_T_G	1.1314	1.0186	1.2568	0.02124
Testis	5:134366200_A_G	1.1831	1.0597	1.3209	0.002771
Testis	6:149972132_G_A	1.3042	1.1625	1.4631	5.986e-06
Testis	6:33542538_A_G	1.3216	1.1678	1.4955	9.903e-06
Testis	7:158501492_T_C	1.0418	0.9298	1.1672	0.4804
Testis	7:1968953_T_C	1.1531	1.0372	1.282	0.008387
Testis	8:11611500_C_G	1.1695	1.0452	1.3087	0.006313
Testis	8:70976505_C_T	1.1365	1.018	1.2688	0.02274
Testis	rs10510452	1.1086	0.9885	1.2433	0.078
Testis	rs11071896	1.1281	1.0037	1.2681	0.04324
Testis	rs17689040	1.2053	1.0857	1.3381	0.0004598
Testis	rs2736100	1.2596	1.1342	1.3988	1.593e-05
Testis	rs2900333	1.1446	1.026	1.2769	0.01549
Testis	rs3782181	2.4058	2.026	2.8568	1.313e-23
Testis	rs4624820	1.5223	1.3661	1.6963	2.774e-14
Testis	rs4635969	1.4094	1.2511	1.5877	1.646e-08
Testis	rs4862848	1.0842	0.973	1.2081	0.1431
Testis	rs55873183	1.432	1.2018	1.7064	5.942e-05
Testis	rs7040024	1.5508	1.3509	1.7802	4.595e-10
Testis	rs7501939	1.1934	1.0703	1.3307	0.001455
Thyroid	1:233412561_A_G	1.0038	0.8858	1.1375	0.9523
Thyroid	10:105694301_C_T	1.0113	0.8481	1.206	0.9003
Thyroid	15:67455630_C_T	0.9464	0.8358	1.0716	0.3847
Thyroid	15:67457485_G_C	1.0118	0.9057	1.1303	0.8361
Thyroid	2:218292158_C_G	1.0289	0.9147	1.1574	0.6348
Thyroid	5:111485904_A_T	1.1745	1.0017	1.3771	0.04756
Thyroid	8:32432796_G_T	1.0185	0.9173	1.1309	0.7314
Thyroid	9:100537802_A_C	1.1016	0.9879	1.2283	0.0817
Thyroid	9:4811553_A_G	0.9869	0.8716	1.1175	0.8355
Thyroid	rs116909374	1.0438	0.802	1.3584	0.7498
Thyroid	rs6793295	0.9838	0.8748	1.1065	0.7858
Thyroid	rs944289	1.0053	0.9044	1.1174	0.9225

### Sheet: Supplementary Table 5q
THYROID
	GERA					UK Biobank					Fixed Effects Meta-Analysis
PRS	Variant	OR	Lower Bound	Upper Bound	p-value	Variant	OR	Lower Bound	Upper Bound	p-value	OR	Lower Bound	Upper Bound	p-value
Bladder	rs4907479	1.0176	0.7397	1.3999	0.9145	13:113659108_G_A	0.9323	0.8085	1.075	0.3345	0.946	0.831	1.08	0.4024
Bladder	rs62185668	1.0594	0.8605	1.3043	0.5865	20:10961935_C_A	0.933	0.8088	1.0763	0.3415	0.9718	0.864	1.09	0.6342
Bladder	rs6104690	0.9365	0.7809	1.1232	0.4795	20:10988099_G_A	0.9216	0.8164	1.0403	0.1867	0.9262	0.837	1.02	0.136
Bladder	rs1014971	0.9593	0.7948	1.1579	0.6654	rs1014971	0.8801	0.7779	0.9957	0.04258	0.9032	0.815	1	0.05324
Bladder	rs10936599	1.0693	0.8612	1.3278	0.5438	rs10936599	1.1071	0.9587	1.2786	0.1659	1.095	0.972	1.23	0.1363
Bladder	rs11892031	0.9752	0.7026	1.3537	0.8808	rs11892031	1.098	0.8837	1.3644	0.3988	1.059	0.884	1.27	0.5346
Bladder	rs1495741	0.9781	0.7877	1.2146	0.8414	rs1495741	0.9803	0.8483	1.133	0.788	0.9796	0.868	1.11	0.7378
Bladder	rs17674580	0.9014	0.7437	1.0927	0.2904	rs17674580	1.0099	0.8912	1.1446	0.8768	0.9766	0.88	1.08	0.6568
Bladder	rs2294008	0.903	0.7426	1.098	0.3065	rs2294008	0.9691	0.8579	1.0948	0.614	0.9501	0.857	1.05	0.3325
Bladder	rs401681	0.8765	0.694	1.1071	0.2686	rs401681	0.9691	0.8584	1.0939	0.6113	0.9487	0.852	1.06	0.3369
Bladder	rs710521	0.9841	0.8023	1.207	0.8775	rs710521	0.9036	0.792	1.031	0.1319	0.9266	0.83	1.04	0.1774
Bladder	rs798766	0.8718	0.6842	1.1109	0.2673	rs798766	0.9668	0.8282	1.1286	0.669	0.9383	0.824	1.07	0.3384
Bladder	rs8102137	1.1496	0.9487	1.3932	0.1549	rs8102137	0.993	0.8732	1.1293	0.9151	1.039	0.934	1.16	0.4807
Bladder	rs907611	0.9031	0.6628	1.2305	0.5184	rs907611	0.8953	0.7841	1.0223	0.1023	0.8965	0.794	1.01	0.07907
Bladder	rs9642880	0.9042	0.7526	1.0862	0.2817	rs9642880	0.952	0.843	1.075	0.4273	0.9372	0.847	1.04	0.209
Breast	rs616488	1.0295	0.8473	1.2509	0.7697	1:10566215_A_G	0.9445	0.832	1.0722	0.3777	0.9691	0.871	1.08	0.5625
Breast	rs7529522	0.9266	0.7462	1.1506	0.4903	1:118230221_T_C	0.9959	0.8627	1.1496	0.9549	0.9745	0.865	1.1	0.67
Breast	rs12405132	1.0528	0.8688	1.2758	0.5997	1:145644984_C_T	1.0215	0.9011	1.158	0.7396	1.031	0.928	1.14	0.5719
Breast	rs12048493	1.0583	0.865	1.295	0.5818	1:149927034_A_C	1.0461	0.9225	1.1863	0.482	1.049	0.943	1.17	0.3745
Breast	rs4971059	0.9515	0.7827	1.1567	0.6178	1:155148781_G_A	1.0127	0.8931	1.1484	0.8434	0.9945	0.895	1.11	0.9179
Breast	rs2992756	0.9658	0.8014	1.1638	0.7143	1:18807339_T_C	0.9914	0.8786	1.1186	0.888	0.9838	0.889	1.09	0.7514
Breast	rs6678914	0.9695	0.8058	1.1666	0.7432	1:202187176_G_A	1.1489	1.0145	1.3011	0.02874	1.09	0.983	1.21	0.1024
Breast	rs4342822	0.9207	0.7678	1.1041	0.3727	1:214024225_G_T	1.049	0.9294	1.184	0.4384	1.008	0.911	1.11	0.8802
Breast	rs11117758	1.0691	0.8508	1.3435	0.5663	1:217220574_G_A	0.9727	0.8394	1.1272	0.7127	1	0.884	1.13	0.9988
Breast	rs72755295	1.2848	0.8084	2.0421	0.2891	1:242034263_A_G	0.9376	0.6617	1.3285	0.717	1.051	0.795	1.39	0.7283
Breast	rs4233486	0.9127	0.7569	1.1006	0.3388	1:41380440_C_T	0.9794	0.8623	1.1125	0.7492	0.9577	0.862	1.06	0.422
Breast	rs79724016	1.1325	0.6594	1.9451	0.652	1:42137311_T_G	0.9833	0.6891	1.4031	0.9262	1.026	0.762	1.38	0.8644
Breast	rs1707302	1.02	0.837	1.243	0.8442	1:46600917_A_G	0.9374	0.8255	1.0644	0.3183	0.9608	0.864	1.07	0.4634
Breast	rs12731855	1.0129	0.8432	1.2166	0.8914	1:50846032_CAAAGGGCAAGATCTCCTTTTT_C	1.0487	0.929	1.1838	0.4418	1.038	0.938	1.15	0.4731
Breast	rs17426269	0.9517	0.7358	1.231	0.7062	1:88156923_G_A	1.0132	0.8564	1.1987	0.8783	0.9944	0.864	1.14	0.9381
Breast	rs7904519	0.9949	0.8296	1.1931	0.9561	10:114773927_A_G	0.9012	0.798	1.0178	0.09368	0.9291	0.84	1.03	0.1543
Breast	rs11199914	0.9673	0.7977	1.1729	0.7353	10:123093901_C_T	0.9716	0.8533	1.1062	0.6633	0.9703	0.871	1.08	0.5824
Breast	chr10:123340431:D	0.8235	0.6821	0.9942	0.04331	10:123340431_GC_G	1.0183	0.9003	1.1519	0.7727	0.9556	0.862	1.06	0.3879
Breast	rs45631563	1.2295	0.7608	1.9869	0.3989	10:123349324_A_T	1.3049	0.9365	1.8182	0.1159	1.28	0.974	1.68	0.07623
Breast	rs7072776	1.0862	0.8926	1.3219	0.4091	10:22032942_A_G	1.0543	0.9221	1.2053	0.4392	1.064	0.953	1.19	0.2695
Breast	rs11814448	1.0977	0.6024	2.0004	0.7607	10:22315843_A_C	1.2709	0.8282	1.9501	0.2725	1.21	0.854	1.71	0.2846
Breast	rs10995201	1.1333	0.8652	1.4845	0.3636	10:64299890_A_G	1.0442	0.8769	1.2434	0.6272	1.07	0.924	1.24	0.3675
Breast	chr10:9088113:D	1.1122	0.8511	1.4535	0.4359	10:9088113_TG_T	1.0654	0.8818	1.2873	0.5114	1.081	0.926	1.26	0.3242
Breast	rs11820646	1.0009	0.8289	1.2087	0.9922	11:129461171_T_C	1.0377	0.9175	1.1736	0.5557	1.026	0.927	1.14	0.6226
Breast	rs3903072	0.9953	0.8302	1.1933	0.9595	11:65583066_G_T	0.8765	0.777	0.9887	0.03201	0.9112	0.824	1.01	0.06944
Breast	rs680618	1.1014	0.8879	1.3661	0.3797	11:69316881_T_C	1.0526	0.9124	1.2143	0.4821	1.067	0.947	1.2	0.284
Breast	rs493786	0.9258	0.7436	1.1528	0.4909	11:69329674_C_T	1.0032	0.8816	1.1415	0.9616	0.9825	0.878	1.1	0.7566
Breast	rs75915166	1.2382	0.8516	1.8005	0.2632	11:69379161_C_A	0.9191	0.6982	1.21	0.5477	1.02	0.818	1.27	0.8587
Breast	rs1292011	0.8984	0.7488	1.078	0.2492	12:115836522_A_G	0.9351	0.8274	1.0567	0.2818	0.9236	0.834	1.02	0.1246
Breast	rs206966	1.0041	0.7806	1.2917	0.9745	12:120832146_C_T	0.9883	0.8307	1.1758	0.8945	0.9934	0.861	1.15	0.9277
Breast	rs12422552	0.986	0.8017	1.2126	0.8935	12:14413931_G_C	1.0715	0.9365	1.226	0.3147	1.045	0.934	1.17	0.4419
Breast	rs7297051	1.0046	0.8119	1.2432	0.9661	12:28174817_C_T	1.056	0.9119	1.2229	0.4668	1.039	0.921	1.17	0.5338
Breast	rs7959301	0.9752	0.8072	1.1783	0.7949	12:85009437_T_C	0.9942	0.8715	1.1342	0.9312	0.9879	0.887	1.1	0.8262
Breast	rs12870942	1.2407	1.0244	1.5025	0.02731	13:73806982_T_C	0.8073	0.7051	0.9242	0.001924	0.9314	0.834	1.04	0.2075
Breast	rs2181965	1.2373	0.9904	1.5458	0.06078	13:73960952_A_G	1.0072	0.8744	1.1601	0.9209	1.069	0.948	1.2	0.2756
Breast	chr14:105212261:I	0.9707	0.7851	1.2002	0.7837	14:105212261_C_CTT	0.9189	0.8132	1.0382	0.1745	0.9315	0.838	1.04	0.1888
Breast	rs2236007	1.0325	0.8219	1.2971	0.7832	14:37132769_G_A	1.025	0.8827	1.1901	0.7463	1.027	0.907	1.16	0.6734
Breast	rs2588809	0.8146	0.6307	1.0521	0.1162	14:68660428_T_C	1.1427	0.9742	1.3402	0.1012	1.039	0.908	1.19	0.5756
Breast	rs11627032	0.9706	0.7872	1.1967	0.7799	14:93104072_T_C	0.8994	0.786	1.0291	0.123	0.9197	0.821	1.03	0.1476
Breast	rs2290203	0.9704	0.7769	1.2121	0.7913	15:91512067_G_A	0.9593	0.826	1.1141	0.5863	0.9627	0.85	1.09	0.549
Breast	rs2283498	0.9605	0.7768	1.1878	0.7102	16:4106788_C_A	0.9364	0.8171	1.0731	0.3444	0.9434	0.841	1.06	0.319
Breast	rs11075995	0.982	0.7916	1.2183	0.8692	16:53855291_A_T	1.1749	1.0238	1.3484	0.02175	1.116	0.993	1.25	0.06473
Breast	rs28539243	1.0082	0.8397	1.2104	0.9305	16:54682064_G_A	0.9578	0.8485	1.0813	0.4861	0.9729	0.879	1.08	0.5941
Breast	rs2432539	1.1392	0.9469	1.3706	0.1672	16:56420987_A_G	0.9981	0.8822	1.1293	0.9764	1.041	0.938	1.16	0.4513
Breast	rs8045513	0.7717	0.6253	0.9524	0.01575	16:62162896_A_T	0.9708	0.8399	1.122	0.6879	0.9019	0.801	1.02	0.08935
Breast	rs13329835	0.9356	0.7507	1.1661	0.5535	16:80650805_A_G	1.1262	0.9777	1.2973	0.09953	1.067	0.947	1.2	0.2866
Breast	rs4496150	1.0625	0.8586	1.3149	0.5769	16:87085237_C_A	0.9899	0.8597	1.1397	0.8875	1.011	0.899	1.14	0.8498
Breast	chr17:29230520:D	0.9884	0.7723	1.265	0.9264	17:29230520_GGT_G	1.0967	0.9545	1.26	0.1928	1.07	0.948	1.21	0.2755
Breast	rs118045117	0.8352	0.6474	1.0775	0.1659	17:44252468_G_A	0.8868	0.7591	1.0361	0.1302	0.8725	0.764	0.996	0.04405
Breast	rs2787486	1.252	1.0109	1.5507	0.03946	17:53209774_A_C	0.9156	0.8053	1.041	0.1783	0.9947	0.891	1.11	0.925
Breast	rs745570	0.8576	0.6787	1.0835	0.1978	17:77781725_A_G	1.0027	0.8888	1.1312	0.9648	0.9706	0.873	1.08	0.5838
Breast	rs527616	1.0511	0.8367	1.3203	0.6686	18:24337424_C_G	1.0932	0.9543	1.2523	0.1987	1.082	0.963	1.22	0.1857
Breast	rs1436904	1.1313	0.9366	1.3666	0.2006	18:24570667_T_G	0.9815	0.8681	1.1098	0.7661	1.024	0.924	1.14	0.6533
Breast	rs9959491	0.9744	0.7986	1.189	0.7987	18:25401204_AT_A	1.0079	0.8824	1.1511	0.9079	0.9974	0.893	1.11	0.9636
Breast	rs117618124	1.8556	0.9834	3.5011	0.05634	18:29977689_T_C	1.2879	0.924	1.7951	0.1353	1.393	1.04	1.87	0.02725
Breast	rs6507583	0.8405	0.6034	1.1708	0.3042	18:42399590_A_G	1.0888	0.8592	1.3797	0.4812	0.9976	0.823	1.21	0.9809
Breast	rs2594714	1.1038	0.8638	1.4104	0.4299	19:13954571_G_A	0.9687	0.8418	1.1147	0.6568	1	0.886	1.13	0.995
Breast	rs56069439	1.0093	0.7476	1.3625	0.952	19:17393925_C_A	0.9457	0.8272	1.0812	0.4138	0.9559	0.846	1.08	0.47
Breast	rs4808801	0.9938	0.8138	1.2135	0.951	19:18571141_A_G	0.935	0.8247	1.0601	0.2944	0.9515	0.856	1.06	0.3583
Breast	rs2965183	0.8885	0.7324	1.0778	0.2303	19:19545696_G_A	1.0652	0.94	1.2071	0.3223	1.01	0.909	1.12	0.8581
Breast	rs2160749	1.2213	0.9186	1.6239	0.169	19:24403047_G_A	0.9565	0.8023	1.1402	0.6196	1.023	0.881	1.19	0.7648
Breast	rs113701136	1.1304	0.9263	1.3793	0.2277	19:30277729_C_T	0.9714	0.8523	1.1071	0.6634	1.017	0.912	1.13	0.7658
Breast	rs3760982	0.8842	0.7357	1.0628	0.1898	19:44286513_A_G	0.9899	0.8772	1.1169	0.8687	0.957	0.865	1.06	0.3919
Breast	rs34783010	1.2256	0.9651	1.5565	0.09522	19:46183031_A_AT	1.0797	0.924	1.2616	0.3347	1.121	0.984	1.28	0.08555
Breast	rs113577745	1.1379	0.8539	1.5165	0.3779	2:10135681_C_G	1.0472	0.8609	1.2737	0.6448	1.075	0.914	1.26	0.38
Breast	chr2:111925731:D	1.1309	0.7735	1.6534	0.5257	2:111925731_CTTATGTT_C	1.0271	0.8038	1.3125	0.8308	1.057	0.86	1.3	0.6005
Breast	rs11903787	0.9211	0.749	1.1327	0.4358	2:121088182_G_A	0.9905	0.8587	1.1425	0.8957	0.9675	0.86	1.09	0.5819
Breast	rs2016394	0.9421	0.7771	1.1423	0.5443	2:172972971_G_A	1.0028	0.8885	1.1317	0.9639	0.9852	0.889	1.09	0.7763
Breast	rs1550623	0.984	0.769	1.2591	0.8977	2:174212894_G_A	0.9956	0.8469	1.1704	0.9573	0.9921	0.867	1.14	0.9082
Breast	rs12710696	0.8462	0.6979	1.026	0.08942	2:19320803_T_C	1.0031	0.8848	1.1372	0.9617	0.9531	0.858	1.06	0.3729
Breast	rs1830298	0.9919	0.8119	1.2117	0.9362	2:202181247_C_T	1.0323	0.9013	1.1824	0.6461	1.019	0.911	1.14	0.7381
Breast	rs4442975	0.9805	0.8175	1.176	0.8321	2:217920769_G_T	0.9596	0.8499	1.0834	0.5051	0.966	0.873	1.07	0.5014
Breast	rs34005590	0.8474	0.5706	1.2584	0.4118	2:217963060_C_A	0.9728	0.7423	1.275	0.8418	0.9309	0.744	1.16	0.5297
Breast	rs16857609	1.4256	1.1741	1.7311	0.0003431	2:218296508_C_T	1.4722	1.2963	1.6719	2.55e-09	1.458	1.31	1.62	3.76e-12
Breast	rs12479355	0.8528	0.688	1.0569	0.1458	2:227226952_A_G	1.0882	0.9334	1.2686	0.2803	1.002	0.884	1.14	0.9744
Breast	rs6725517	1.074	0.8911	1.2944	0.4536	2:25129473_A_G	1.0686	0.9454	1.2079	0.2886	1.07	0.966	1.19	0.1942
Breast	rs4577244	0.9118	0.7385	1.1258	0.3908	2:29120733_C_T	1.0525	0.9093	1.2183	0.4926	1.005	0.891	1.13	0.9401
Breast	rs17032957	1.0149	0.8207	1.255	0.8916	2:45280704_A_G	0.9521	0.8269	1.0963	0.4951	0.9709	0.863	1.09	0.6218
Breast	rs6122906	1.0451	0.826	1.3223	0.7133	20:48945911_A_G	1.0003	0.8591	1.1648	0.9964	1.011	0.902	1.13	0.8556
Breast	rs2823093	1.0473	0.8521	1.2873	0.6604	21:16520832_G_A	0.9726	0.8492	1.1139	0.688	0.9946	0.888	1.11	0.9251
Breast	rs420519	0.9261	0.7706	1.113	0.4132	21:17363641_A_C	0.9617	0.8507	1.0873	0.5331	0.9506	0.858	1.05	0.3307
Breast	rs963950	1.3007	0.9399	1.8	0.1128	21:34516707_C_T	1.0623	0.8799	1.2825	0.5294	1.118	0.95	1.32	0.1805
Breast	rs2838891	0.9663	0.7835	1.1917	0.7484	21:46771484_G_A	1.0256	0.9076	1.159	0.6848	1.01	0.909	1.12	0.8499
Breast	rs738321	1.1815	0.9764	1.4298	0.08649	22:38568833_C_G	1.1123	0.9803	1.2621	0.0987	1.133	1.02	1.26	0.02017
Breast	rs6001930	1.0788	0.8022	1.4506	0.6158	22:40876234_T_C	1.059	0.8643	1.2975	0.5801	1.065	0.901	1.26	0.4593
Breast	rs28512361	1.0345	0.769	1.3917	0.8226	22:46283297_G_A	0.8852	0.7203	1.088	0.2467	0.9314	0.786	1.1	0.4106
Breast	rs1582874	0.8487	0.7038	1.0236	0.08612	3:141112859_CTT_C	0.9705	0.8587	1.0968	0.6311	0.9324	0.842	1.03	0.1803
Breast	rs58058861	1.195	0.9653	1.4792	0.1019	3:172285237_G_A	1.0077	0.8709	1.1661	0.9175	1.064	0.943	1.2	0.3147
Breast	rs12493607	1.0034	0.8276	1.2166	0.9721	3:30682939_G_C	0.9841	0.8651	1.1194	0.8071	0.9901	0.89	1.1	0.8551
Breast	rs6796502	0.9449	0.6924	1.2896	0.721	3:46866866_G_A	0.9865	0.8081	1.2042	0.8934	0.9743	0.824	1.15	0.7602
Breast	rs6762644	0.9357	0.7718	1.1344	0.4987	3:4742276_A_G	0.9404	0.8309	1.0645	0.3312	0.939	0.846	1.04	0.2367
Breast	rs6805189	1.0064	0.8387	1.2077	0.945	3:71532113_T_C	1.0481	0.9285	1.1831	0.4477	1.035	0.936	1.14	0.5032
Breast	rs9833888	1.0926	0.8805	1.3558	0.4214	3:99723580_G_T	1.0346	0.897	1.1932	0.6407	1.052	0.934	1.19	0.4049
Breast	rs9790517	1.0893	0.8813	1.3462	0.4289	4:106084778_C_T	1.0763	0.9295	1.2463	0.3257	1.08	0.958	1.22	0.2083
Breast	rs77528541	0.8397	0.636	1.1086	0.2176	4:126843504_G_T	0.9982	0.8313	1.1986	0.9845	0.9478	0.814	1.1	0.4893
Breast	rs1429142	1.0195	0.8014	1.297	0.875	4:148289389_T_C	0.9673	0.8228	1.1371	0.6867	0.9832	0.86	1.12	0.8048
Breast	rs6828523	0.9826	0.7414	1.3023	0.9028	4:175846426_C_A	1.0153	0.8416	1.2249	0.8737	1.005	0.86	1.17	0.9483
Breast	rs6815814	1.153	0.9394	1.4152	0.1732	4:38816338_A_C	0.9105	0.7798	1.0632	0.2358	0.9922	0.877	1.12	0.9016
Breast	rs10022462	1.0056	0.8361	1.2094	0.9528	4:89243818_C_T	0.98	0.8675	1.1072	0.7459	0.9877	0.892	1.09	0.8121
Breast	rs6882649	1.0131	0.8336	1.2312	0.896	5:111217786_G_T	0.898	0.7902	1.0206	0.09934	0.9312	0.837	1.04	0.1914
Breast	rs2242652	0.8092	0.5379	1.2173	0.3096	5:1280028_G_A	1.0704	0.9204	1.245	0.3769	1.035	0.898	1.19	0.6336
Breast	chr5:1296255:I	1.0072	0.7681	1.3207	0.9587	5:1296255_A_AG	0.9414	0.8274	1.071	0.3588	0.9532	0.848	1.07	0.4199
Breast	rs6596100	0.9458	0.7646	1.1698	0.6071	5:132407058_C_T	0.8399	0.733	0.9624	0.012	0.8694	0.775	0.975	0.01673
Breast	rs1432679	1.1895	0.9904	1.4285	0.06332	5:158244083_C_T	1.0781	0.9552	1.2169	0.2233	1.111	1	1.23	0.04138
Breast	rs13162653	1.0296	0.8576	1.2362	0.7545	5:16187528_G_T	1.0815	0.9574	1.2217	0.2078	1.065	0.963	1.18	0.2219
Breast	rs4562056	0.9666	0.7974	1.1716	0.729	5:169591487_G_T	0.9957	0.8766	1.1309	0.9467	0.9868	0.888	1.1	0.8055
Breast	rs2012709	1.0923	0.9096	1.3117	0.3445	5:32567732_C_T	1.0412	0.9227	1.175	0.5125	1.056	0.955	1.17	0.2858
Breast	rs116095464	0.8614	0.5603	1.3243	0.4965	5:345109_T_C	1.0174	0.789	1.3119	0.8941	0.9745	0.783	1.21	0.8172
Breast	rs10941679	1.1053	0.8984	1.3599	0.3439	5:44706498_A_G	0.8994	0.7787	1.0389	0.1495	0.9619	0.855	1.08	0.5203
Breast	rs72749841	1.1045	0.8652	1.4099	0.425	5:49641645_T_C	1.0054	0.8518	1.1867	0.9493	1.036	0.903	1.19	0.6163
Breast	rs62355902	0.9892	0.7663	1.277	0.9336	5:56053723_A_T	1.1043	0.9414	1.2953	0.2232	1.071	0.935	1.23	0.3228
Breast	rs2229882	0.9965	0.6603	1.5039	0.9866	5:56168712_C_T	0.9859	0.7608	1.2776	0.9142	0.9889	0.795	1.23	0.9203
Breast	rs832540	1.0533	0.8725	1.2715	0.589	5:56199202_G_A	1.0229	0.9014	1.1609	0.7256	1.032	0.929	1.15	0.5535
Breast	rs10472076	0.9238	0.7645	1.1161	0.4113	5:58184061_T_C	1.0475	0.9243	1.1873	0.4672	1.008	0.908	1.12	0.8784
Breast	rs1353747	1.1664	0.8388	1.6219	0.3602	5:58337481_T_G	1.0064	0.8232	1.2305	0.9501	1.047	0.883	1.24	0.5977
Breast	rs7707921	1.123	0.9057	1.3926	0.2904	5:81538046_T_A	1.1215	0.9715	1.2946	0.1175	1.122	0.996	1.26	0.0589
Breast	rs10474352	1.1675	0.898	1.5178	0.2476	5:90732225_C_T	1.1398	0.9547	1.3609	0.1479	1.148	0.992	1.33	0.06486
Breast	rs9348512	0.9057	0.7501	1.0935	0.3028	6:10456706_C_A	0.8916	0.7853	1.0124	0.07679	0.896	0.806	0.996	0.04102
Breast	rs11242675	0.87	0.7159	1.0574	0.1618	6:1318878_C_T	0.9723	0.8579	1.1021	0.6605	0.9412	0.847	1.05	0.2603
Breast	rs204247	0.9477	0.7832	1.1467	0.5806	6:13722523_G_A	0.9403	0.8321	1.0626	0.3238	0.9425	0.85	1.04	0.259
Breast	rs3757322	1.0475	0.8647	1.2689	0.6355	6:151942194_T_G	0.9432	0.8287	1.0736	0.3764	0.9747	0.875	1.09	0.6399
Breast	rs9397437	1.0319	0.7286	1.4615	0.8596	6:151952332_G_A	0.8856	0.6898	1.1368	0.3402	0.9328	0.762	1.14	0.5017
Breast	rs2747652	0.9884	0.824	1.1855	0.8996	6:152437016_T_C	0.9786	0.8672	1.1043	0.7253	0.9816	0.888	1.09	0.717
Breast	rs2223621	1.1106	0.9184	1.3429	0.2793	6:20621238_T_C	1.0357	0.9149	1.1724	0.5791	1.058	0.953	1.17	0.2911
Breast	rs66488313	1.2618	0.8568	1.8582	0.239	6:26680698_G_A	0.9364	0.7628	1.1494	0.5297	0.9996	0.834	1.2	0.9964
Breast	rs150750171	0.8717	0.719	1.0568	0.1622	6:28926220_G_C	0.9556	0.8436	1.0826	0.4759	0.93	0.837	1.03	0.1743
Breast	rs12207986	1.0159	0.8453	1.2211	0.8661	6:81094287_G_A	0.9858	0.8733	1.1127	0.8169	0.9948	0.899	1.1	0.9201
Breast	rs17529111	0.996	0.7961	1.2461	0.972	6:82128386_T_C	0.9826	0.8439	1.1441	0.8212	0.9868	0.87	1.12	0.8363
Breast	rs71559437	0.9687	0.736	1.275	0.8205	7:101552440_G_A	1.1728	0.9711	1.4165	0.09786	1.103	0.944	1.29	0.2165
Breast	rs4593472	1.2082	0.9909	1.4731	0.06159	7:130667121_C_T	1.0743	0.9434	1.2234	0.2797	1.113	0.998	1.24	0.05377
Breast	rs11977670	1.0168	0.8473	1.2202	0.8582	7:139942304_G_A	1.0778	0.9546	1.217	0.2263	1.059	0.957	1.17	0.2684
Breast	rs720475	1.0161	0.8258	1.2502	0.8801	7:144074929_G_A	0.9947	0.8658	1.1428	0.9399	1.001	0.892	1.12	0.9834
Breast	rs7971	1.0925	0.9	1.326	0.371	7:21940960_A_G	1.1508	1.0116	1.3092	0.03272	1.133	1.02	1.26	0.02299
Breast	rs17156577	0.9862	0.7453	1.3049	0.9223	7:28356889_T_C	0.8608	0.7015	1.0563	0.1511	0.9027	0.765	1.06	0.2241
Breast	rs17268829	0.8846	0.7183	1.0893	0.2482	7:94113799_T_C	0.8767	0.7653	1.0044	0.05784	0.8791	0.784	0.985	0.02645
Breast	rs514192	1.058	0.8678	1.2897	0.5772	8:102478959_A_T	0.9524	0.8358	1.0851	0.4634	0.9831	0.882	1.1	0.7594
Breast	rs12546444	0.8464	0.6323	1.1331	0.2626	8:106358620_A_T	0.9958	0.811	1.2226	0.9677	0.9441	0.799	1.12	0.5
Breast	rs13267382	1.0189	0.8395	1.2367	0.8497	8:117209548_A_G	1.0458	0.9214	1.1871	0.488	1.038	0.933	1.15	0.4939
Breast	rs58847541	0.8945	0.6822	1.1728	0.4197	8:124610166_G_A	0.9398	0.7882	1.1206	0.4892	0.9261	0.799	1.07	0.3079
Breast	rs17350191	0.893	0.7182	1.1104	0.3087	8:124757661_C_T	1.0191	0.8928	1.1632	0.7794	0.9834	0.878	1.1	0.7724
Breast	rs11780156	1.0107	0.8011	1.2752	0.9284	8:129194641_C_T	1.1083	0.9507	1.292	0.189	1.078	0.948	1.22	0.2521
Breast	rs11785598	0.7168	0.3589	1.4315	0.3454	8:144465918_C_T	0.9011	0.6766	1.2	0.476	0.8714	0.669	1.14	0.308
Breast	rs66823261	1.1214	0.8914	1.4107	0.3278	8:170692_T_C	1.0112	0.8723	1.1723	0.8821	1.042	0.921	1.18	0.5137
Breast	rs9693444	0.9321	0.7667	1.1331	0.4802	8:29509616_A_C	1.0364	0.9117	1.1782	0.5843	1.004	0.902	1.12	0.9441
Breast	rs13365225	0.8227	0.6589	1.0272	0.08492	8:36858483_A_G	0.9907	0.8418	1.1659	0.9101	0.9287	0.815	1.06	0.2681
Breast	rs2943559	1.0786	0.7806	1.4903	0.6465	8:76417937_A_G	1.1415	0.9248	1.4091	0.2179	1.122	0.941	1.34	0.1996
Breast	rs13294895	0.9572	0.7492	1.223	0.7266	9:110837176_C_T	1.0892	0.9299	1.2758	0.2894	1.049	0.918	1.2	0.4833
Breast	rs676256	1.102	0.9105	1.3337	0.3186	9:110895353_C_T	0.9611	0.8488	1.0883	0.5313	1.001	0.902	1.11	0.9846
Breast	rs1895062	1.1227	0.9291	1.3568	0.2308	9:119313486_A_G	1.0849	0.9585	1.2279	0.1974	1.096	0.988	1.22	0.08278
Breast	rs10760444	0.9907	0.7991	1.2282	0.9323	9:129396434_G_A	1.0051	0.8898	1.1352	0.9352	1.002	0.9	1.11	0.9771
Breast	rs532436	0.8459	0.6649	1.0763	0.1733	9:136151579_TGGTGCAGGCGCAGGAAAAAATTGTGGCAATTCCTCA_T	0.8087	0.6843	0.9557	0.01272	0.8206	0.715	0.941	0.004752
Breast	chr11:108345515:I	1.0405	0.863	1.2543	0.6776	Affx-4168886,11	0.9889	0.8749	1.1177	0.8578	1.004	0.906	1.11	0.9386
Breast	rs11552449	1.1181	0.8834	1.415	0.3531	Affx-4564118	0.9796	0.8343	1.1502	0.8009	1.021	0.895	1.17	0.7539
Breast	rs1011970	1.0428	0.8195	1.327	0.7332	rs1011970	1.1817	1.0146	1.3763	0.03186	1.14	1	1.3	0.04595
Breast	rs1053338	0.7332	0.5478	0.9813	0.03691	rs1053338	0.9557	0.8005	1.141	0.6161	0.8898	0.765	1.04	0.1305
Breast	rs10759243	0.9885	0.8095	1.2071	0.9097	rs10759243	1.0737	0.9397	1.2267	0.2959	1.047	0.937	1.17	0.4199
Breast	rs10816625	1.0899	0.7378	1.6099	0.6654	rs10816625	0.8726	0.6709	1.135	0.3098	0.9354	0.752	1.16	0.5482
Breast	rs10822013	0.9301	0.7744	1.117	0.438	rs10822013	1.0417	0.9228	1.1758	0.5089	1.006	0.91	1.11	0.9023
Breast	rs10979327	1.0285	0.7604	1.391	0.8554	rs10979327	0.9223	0.7454	1.1412	0.4566	0.9563	0.803	1.14	0.6145
Breast	rs11249433	0.814	0.6739	0.9832	0.03273	rs11249433	0.9372	0.8287	1.06	0.3021	0.8986	0.811	0.996	0.04227
Breast	rs13066793	0.7872	0.5898	1.0506	0.1042	rs13066793	0.9855	0.7991	1.2153	0.8912	0.9121	0.77	1.08	0.2871
Breast	rs132390	1.1721	0.6688	2.054	0.5791	rs132390	0.8387	0.5926	1.1869	0.3208	0.9202	0.685	1.24	0.5807
Breast	rs13281615	1.0293	0.8568	1.2365	0.7576	rs13281615	0.967	0.855	1.0937	0.5936	0.986	0.89	1.09	0.7866
Breast	rs16991615	0.9891	0.6859	1.4263	0.9532	rs16991615	0.8346	0.6402	1.0881	0.1815	0.8849	0.714	1.1	0.2643
Breast	rs17356907	1.1093	0.8796	1.399	0.3809	rs17356907	1.0334	0.9058	1.179	0.6251	1.051	0.938	1.18	0.3911
Breast	rs17817449	1.105	0.9171	1.3313	0.2938	rs17817449	0.9681	0.856	1.0948	0.6052	1.008	0.909	1.12	0.8836
Breast	rs2180341	0.7458	0.5943	0.9359	0.01133	rs2180341	1.0786	0.94	1.2377	0.2811	0.9768	0.868	1.1	0.6959
Breast	rs2284378	0.9922	0.8147	1.2083	0.9377	rs2284378	0.9798	0.8627	1.1127	0.753	0.9834	0.884	1.09	0.7591
Breast	rs3112612	0.8819	0.7321	1.0624	0.1859	rs3112612	0.9555	0.845	1.0806	0.4684	0.9325	0.842	1.03	0.1821
Breast	rs35383942	1.1104	0.7294	1.6906	0.6253	rs35383942	0.8389	0.6409	1.098	0.2008	0.9102	0.726	1.14	0.4157
Breast	rs3817198	1.0364	0.7796	1.3778	0.8058	rs3817198	1.0504	0.9242	1.1938	0.4516	1.048	0.933	1.18	0.4311
Breast	rs3819405	1.0311	0.8499	1.2508	0.7563	rs3819405	1.0899	0.9568	1.2414	0.1951	1.071	0.962	1.19	0.212
Breast	rs4245739	0.8127	0.6555	1.0076	0.05859	rs4245739	0.8209	0.7123	0.9462	0.006461	0.8184	0.727	0.921	0.000917
Breast	rs4784227	0.9019	0.7259	1.1205	0.3509	rs4784227	0.9098	0.7867	1.0522	0.2025	0.9073	0.804	1.02	0.1146
Breast	rs4849887	1.1043	0.8155	1.4954	0.5213	rs4849887	0.8587	0.7107	1.0375	0.1145	0.9214	0.785	1.08	0.3175
Breast	rs4973768	0.9955	0.8299	1.1941	0.9611	rs4973768	0.8941	0.7916	1.0098	0.07145	0.9245	0.836	1.02	0.1276
Breast	rs6039942	0.926	0.6809	1.2594	0.6242	rs6039942	0.9102	0.75	1.1046	0.3408	0.9147	0.776	1.08	0.2859
Breast	rs6472903	1.0759	0.8386	1.3803	0.5651	rs6472903	0.8982	0.7711	1.0462	0.1676	0.9435	0.828	1.07	0.3805
Breast	rs6569648	0.9441	0.7638	1.167	0.595	rs6569648	0.9669	0.8408	1.112	0.6374	0.9599	0.854	1.08	0.4926
Breast	rs6597981	1.0162	0.7987	1.2929	0.8958	rs6597981	1.0971	0.9716	1.2389	0.1349	1.08	0.969	1.2	0.1635
Breast	rs6964587	1.1341	0.9429	1.364	0.1816	rs6964587	0.9581	0.8458	1.0853	0.501	1.01	0.911	1.12	0.8494
Breast	rs704010	1.1049	0.8756	1.3942	0.4004	rs704010	0.8928	0.7881	1.0115	0.07497	0.9364	0.839	1.05	0.2415
Breast	rs73161324	0.9935	0.6656	1.4828	0.9744	rs73161324	1.1685	0.9102	1.5001	0.2219	1.116	0.903	1.38	0.3088
Breast	rs74911261	1.2147	0.6183	2.3864	0.5723	rs74911261	0.8428	0.5927	1.1983	0.3408	0.9113	0.667	1.24	0.5594
Breast	rs78269692	0.9572	0.6075	1.5084	0.8506	rs78269692	0.9226	0.6961	1.2227	0.5749	0.932	0.734	1.18	0.5646
Breast	rs941764	0.8481	0.6914	1.0402	0.1138	rs941764	1.0602	0.9346	1.2027	0.3638	0.9968	0.895	1.11	0.9533
Breast	rs999737	1.0082	0.8104	1.2543	0.9415	rs999737	1.0687	0.9273	1.2317	0.3586	1.05	0.933	1.18	0.4182
Cervix	rs2523557	1.1611	0.9605	1.4035	0.1227	6:31331257_G_A	0.9077	0.8003	1.0294	0.1315	0.9787	0.881	1.09	0.6867
Cervix	rs114273829	1.0144	0.8327	1.2359	0.887	6:31347798_G_A	1.047	0.9114	1.2028	0.5161	1.036	0.925	1.16	0.5399
Cervix	rs3132461	1.1738	0.9328	1.477	0.1718	6:31480668_G_A	1.0798	0.9309	1.2524	0.3105	1.107	0.977	1.25	0.1111
Cervix	rs116611300	1.1683	0.871	1.5672	0.2992	6:32584581_C_T	0.9772	0.7985	1.1958	0.8227	1.035	0.876	1.22	0.6868
Cervix	rs9271775	0.9797	0.7693	1.2477	0.8682	6:32594328_C_T	0.8679	0.7347	1.0252	0.09545	0.9023	0.787	1.04	0.1421
Cervix	rs116378175	1.1634	0.9688	1.3969	0.105	6:32595972_G_A	0.9376	0.8306	1.0583	0.2967	1.001	0.905	1.11	0.981
Cervix	rs115709346	1.1095	0.8358	1.4727	0.4723	6:33063219_T_C	1.0015	0.8338	1.203	0.9869	1.031	0.886	1.2	0.6909
Cervix	rs115463816	1.0299	0.8554	1.24	0.7557	rs1882	0.9721	0.8626	1.0955	0.6422	0.9887	0.894	1.09	0.8239
Cervix	rs2239704	1.0405	0.8654	1.251	0.6728	rs2239704	0.9517	0.8401	1.0782	0.4371	0.9788	0.883	1.09	0.6844
Cervix	rs3132954	1.1988	0.9913	1.4497	0.06146	rs3132954	0.887	0.7854	1.0016	0.05307	0.968	0.874	1.07	0.5338
Colorectum	rs6678517	0.9445	0.7861	1.135	0.5426	1:183002639_A_G	1.0132	0.8968	1.1448	0.8326	0.9918	0.896	1.1	0.8731
Colorectum	rs17011141	0.9448	0.7506	1.1892	0.6284	1:222112634_A_G	0.9415	0.8066	1.099	0.445	0.9425	0.829	1.07	0.3661
Colorectum	rs72647484	1.0041	0.7066	1.4267	0.982	1:22587728_T_C	0.8629	0.7072	1.0529	0.1465	0.8947	0.752	1.06	0.2092
Colorectum	rs12144319	0.7314	0.5672	0.9431	0.01589	1:55246035_T_C	1.0983	0.9561	1.2615	0.1849	1.001	0.886	1.13	0.9922
Colorectum	rs1035209	0.832	0.6475	1.069	0.1504	10:101345366_C_T	1.0168	0.8736	1.1835	0.8297	0.9635	0.846	1.1	0.5748
Colorectum	rs12246635	1.3432	1.0165	1.7748	0.03795	10:114288619_T_C	0.9775	0.7971	1.1986	0.8266	1.092	0.926	1.29	0.2948
Colorectum	rs10821907	1.0553	0.8248	1.3501	0.6688	10:52648454_C_T	1.1746	0.9931	1.3894	0.06026	1.135	0.988	1.3	0.07283
Colorectum	rs1250567	0.9268	0.7067	1.2156	0.583	10:81046265_T_C	1.0856	0.9615	1.2259	0.1849	1.057	0.946	1.18	0.3241
Colorectum	rs11255841	1.0647	0.8713	1.301	0.5401	10:8739580_T_A	0.8426	0.7423	0.9566	0.008156	0.9009	0.809	1	0.05637
Colorectum	rs3087967	0.8664	0.7031	1.0677	0.1786	11:111156836_T_C	0.9733	0.8525	1.1113	0.6895	0.9413	0.841	1.05	0.2898
Colorectum	rs174533	1.179	0.9655	1.4397	0.1061	11:61549025_G_A	1.0635	0.9355	1.209	0.3465	1.096	0.984	1.22	0.09589
Colorectum	rs7121958	0.9804	0.8128	1.1825	0.8362	11:74280012_T_G	1.0061	0.8911	1.1359	0.9223	0.9984	0.901	1.11	0.9752
Colorectum	rs61389091	0.9903	0.6206	1.5801	0.9673	11:74427921_C_T	0.8925	0.6691	1.1904	0.4389	0.9185	0.719	1.17	0.4965
Colorectum	rs7300312	0.9429	0.7853	1.1321	0.5283	12:115890922_T_C	0.9592	0.849	1.0837	0.5035	0.9541	0.862	1.06	0.3646
Colorectum	rs73208120	0.9193	0.6583	1.2837	0.6212	12:117747590_T_G	1.0047	0.8141	1.24	0.965	0.9798	0.821	1.17	0.8216
Colorectum	rs11610543	0.9173	0.7647	1.1004	0.3526	12:43134191_A_G	1.0616	0.9406	1.1982	0.3332	1.015	0.918	1.12	0.7712
Colorectum	rs35808169	1.02	0.7971	1.3053	0.8748	12:4368607_T_C	1.1249	0.9612	1.3165	0.1424	1.093	0.958	1.25	0.1864
Colorectum	rs3217810	0.9979	0.6977	1.4272	0.9908	12:4388271_C_T	0.9748	0.8045	1.1811	0.7942	0.9799	0.828	1.16	0.814
Colorectum	rs10849433	0.949	0.7699	1.1699	0.624	12:6406904_T_C	0.9732	0.8452	1.1206	0.7056	0.9656	0.859	1.09	0.5571
Colorectum	rs2250430	0.9125	0.6945	1.199	0.5112	12:6421174_A_T	0.8991	0.7865	1.0278	0.1192	0.9017	0.8	1.02	0.09136
Colorectum	rs73121704	1.0057	0.5539	1.8261	0.9851	12:66271219_G_C	0.9675	0.611	1.5319	0.8879	0.9815	0.682	1.41	0.9201
Colorectum	rs8000189	0.9998	0.828	1.2072	0.9983	13:111075881_C_T	1.0728	0.9454	1.2174	0.276	1.049	0.945	1.16	0.3699
Colorectum	rs10161980	0.9448	0.7811	1.1428	0.5589	13:34093518_C_G	1.0201	0.9001	1.1562	0.7549	0.9968	0.898	1.11	0.9524
Colorectum	rs45597035	1.01	0.8321	1.2259	0.9197	13:73649152_A_G	0.9345	0.8235	1.0605	0.2938	0.9565	0.86	1.06	0.4102
Colorectum	rs78341008	1.07	0.7569	1.5125	0.7018	13:73791554_T_C	1.1603	0.9324	1.4439	0.1827	1.134	0.942	1.36	0.1832
Colorectum	rs35107139	1.0861	0.8875	1.3293	0.4227	14:54419106_A_C	1.0281	0.9055	1.1673	0.6692	1.044	0.938	1.16	0.4303
Colorectum	rs7160450	1.1483	0.9533	1.3832	0.1453	14:54457231_T_C	0.9946	0.8776	1.1271	0.9318	1.04	0.938	1.15	0.4615
Colorectum	rs17094983	1.072	0.8128	1.414	0.6224	14:59189361_G_A	1.1321	0.9302	1.3778	0.2159	1.112	0.947	1.3	0.1956
Colorectum	rs8020436	1.2367	1.0294	1.4857	0.02324	14:59208437_G_A	0.9777	0.8636	1.1069	0.7219	1.053	0.95	1.17	0.3284
Colorectum	rs12708491	1.0345	0.8593	1.2455	0.7201	15:32992836_G_A	1.0841	0.9579	1.2271	0.2009	1.069	0.964	1.18	0.2066
Colorectum	rs16969681	1.0869	0.7968	1.4826	0.5989	15:32993111_C_T	1.037	0.8359	1.2864	0.7411	1.053	0.882	1.26	0.5678
Colorectum	rs2293581	0.9096	0.7203	1.1487	0.4263	15:33010736_G_A	1.1043	0.9533	1.2793	0.1861	1.045	0.923	1.18	0.4873
Colorectum	rs17816465	0.939	0.7469	1.1806	0.5901	15:33156386_G_A	0.9141	0.7813	1.0694	0.2618	0.922	0.81	1.05	0.2186
Colorectum	rs56324967	0.8499	0.7039	1.0262	0.09085	15:67402824_T_C	0.9218	0.812	1.0464	0.2082	0.8988	0.809	0.998	0.04681
Colorectum	rs9930005	0.9367	0.7775	1.1285	0.4914	16:80043258_C_A	1.0765	0.9518	1.2176	0.2406	1.032	0.931	1.14	0.5488
Colorectum	rs12149163	0.8926	0.7443	1.0705	0.2206	16:86339315_T_C	0.9253	0.82	1.044	0.2074	0.9152	0.828	1.01	0.08401
Colorectum	rs983318	1.0493	0.8389	1.3123	0.6736	17:70413253_G_A	0.9794	0.8488	1.13	0.7752	0.9991	0.886	1.13	0.9887
Colorectum	rs4968127	1.0669	0.8842	1.2874	0.4991	17:809643_G_A	1.0267	0.905	1.1647	0.6822	1.039	0.936	1.15	0.4735
Colorectum	rs75954926	0.8485	0.6435	1.119	0.2446	17:81061048_A_G	1.0489	0.922	1.1933	0.4681	1.01	0.899	1.14	0.868
Colorectum	rs73975586	1.2471	0.9301	1.672	0.14	17:814243_A_T	0.8532	0.7181	1.0136	0.07083	0.9404	0.811	1.09	0.4177
Colorectum	rs34797592	0.7819	0.5251	1.1642	0.2258	19:16417198_C_T	0.9932	0.8148	1.2108	0.9465	0.9467	0.792	1.13	0.547
Colorectum	rs28840750	0.8842	0.6139	1.2734	0.5083	19:33519927_T_G	1.3971	0.9957	1.9605	0.05301	1.13	0.882	1.45	0.3334
Colorectum	rs73068325	0.9046	0.6947	1.1779	0.4568	19:59079096_C_T	1.0301	0.8813	1.2039	0.7096	0.996	0.871	1.14	0.9537
Colorectum	rs448513	0.9482	0.779	1.1541	0.5958	2:159964552_T_C	1.064	0.9358	1.2097	0.3436	1.028	0.923	1.14	0.6151
Colorectum	rs11903757	1.0912	0.8529	1.3962	0.4875	2:192587204_T_C	0.8744	0.7362	1.0386	0.1263	0.9403	0.817	1.08	0.392
Colorectum	rs983402	1.0675	0.8776	1.2985	0.5133	2:199781586_T_C	0.9995	0.8786	1.1371	0.994	1.02	0.915	1.14	0.7219
Colorectum	rs3731861	0.9179	0.7606	1.1077	0.3717	2:219191256_T_C	1.1177	0.9849	1.2683	0.0847	1.051	0.946	1.17	0.3516
Colorectum	rs2295444	0.8098	0.6745	0.9721	0.02364	20:33173883_C_T	1.0744	0.9518	1.2128	0.2458	0.9855	0.891	1.09	0.7768
Colorectum	rs6031311	0.972	0.7852	1.2034	0.7947	20:42666475_C_T	0.9293	0.809	1.0675	0.2998	0.9417	0.838	1.06	0.3117
Colorectum	rs6066825	0.9556	0.7929	1.1516	0.6331	20:47340117_A_G	0.9932	0.8757	1.1265	0.9157	0.9812	0.884	1.09	0.7223
Colorectum	rs6067417	0.9365	0.7795	1.1251	0.4833	20:48983697_C_T	1.0536	0.9322	1.1909	0.403	1.016	0.918	1.12	0.7591
Colorectum	rs6063514	0.9676	0.8028	1.1661	0.729	20:49055318_C_T	0.9765	0.8631	1.1047	0.7054	0.9738	0.879	1.08	0.6125
Colorectum	rs1741640	1.1161	0.8103	1.5371	0.5014	20:60932414_T_C	0.8699	0.7587	0.9974	0.04572	0.904	0.797	1.03	0.1156
Colorectum	rs2738783	0.8283	0.621	1.1046	0.1996	20:62308612_T_G	1.13	0.9785	1.3049	0.09605	1.062	0.934	1.21	0.3602
Colorectum	rs189583	1.1676	0.9639	1.4143	0.1132	20:6376457_G_C	0.9702	0.8527	1.1038	0.6453	1.028	0.924	1.14	0.6162
Colorectum	rs4813802	0.9509	0.7839	1.1535	0.6096	20:6699595_T_G	1.0519	0.9282	1.1921	0.4284	1.021	0.919	1.13	0.6988
Colorectum	rs28488	0.9069	0.7479	1.0996	0.3201	20:6762220_C_T	1.0126	0.8929	1.1483	0.8451	0.9798	0.882	1.09	0.7044
Colorectum	rs11087784	1.0525	0.8209	1.3495	0.6863	20:7740976_A_G	1.173	0.9912	1.3882	0.06335	1.134	0.986	1.3	0.07785
Colorectum	rs72942485	1.1077	0.5941	2.0654	0.7477	3:112999560_G_A	0.7641	0.5181	1.1267	0.1745	0.8477	0.61	1.18	0.3259
Colorectum	rs10049390	0.9658	0.7868	1.1855	0.739	3:133701119_G_A	0.9697	0.8438	1.1143	0.6642	0.9685	0.863	1.09	0.5849
Colorectum	rs1391441	0.9391	0.7773	1.1347	0.5153	4:106128760_G_A	0.9788	0.8599	1.1142	0.7462	0.9659	0.868	1.08	0.5255
Colorectum	rs3987	1.0199	0.8463	1.2291	0.8363	4:118759055_A_G	0.9331	0.8224	1.0586	0.282	0.9594	0.864	1.07	0.4377
Colorectum	rs10446758	0.988	0.8232	1.1858	0.8969	4:149447585_T_C	1.0172	0.9011	1.1481	0.7831	1.008	0.911	1.12	0.8749
Colorectum	rs35509282	0.95	0.6979	1.2933	0.7446	4:163333405_T_A	1.0703	0.8845	1.2951	0.485	1.036	0.881	1.22	0.6725
Colorectum	rs13149359	0.838	0.69	1.0177	0.07459	4:94938618_C_A	1.0221	0.9021	1.158	0.7313	0.9645	0.868	1.07	0.5
Colorectum	rs78368589	1.5403	0.9816	2.4169	0.06022	5:1240204_C_T	1.0815	0.8346	1.4014	0.5536	1.181	0.943	1.48	0.1469
Colorectum	rs2735940	1.0076	0.7904	1.2845	0.9511	5:1296486_A_G	0.8656	0.7664	0.9776	0.02008	0.8925	0.801	0.995	0.04041
Colorectum	rs4976270	1.0987	0.9019	1.3383	0.3499	5:134467220_C_T	1.0245	0.9063	1.1582	0.6984	1.045	0.941	1.16	0.411
Colorectum	rs12514517	1.0454	0.8575	1.2744	0.6607	5:40280076_G_A	1.026	0.8985	1.1715	0.7047	1.032	0.924	1.15	0.5761
Colorectum	rs116353863	1.8032	1.1321	2.8721	0.01306	6:31010185_T_C	1.1476	0.6881	1.9138	0.5979	1.469	1.04	2.07	0.02847
Colorectum	rs77084861	1.0047	0.7924	1.274	0.9689	6:32593080_A_G	1.1683	0.9899	1.3788	0.06571	1.111	0.971	1.27	0.1265
Colorectum	rs6906359	1.1723	0.845	1.6264	0.3413	6:35528378_C_T	0.9731	0.8099	1.1692	0.7712	1.018	0.867	1.19	0.832
Colorectum	rs62404968	0.9974	0.8053	1.2355	0.9812	6:55714314_C_T	1.0763	0.935	1.2388	0.3058	1.052	0.935	1.18	0.3976
Colorectum	rs12672022	1.1311	0.8657	1.4777	0.3666	7:45136423_T_C	1.1052	0.9383	1.3018	0.231	1.112	0.967	1.28	0.1355
Colorectum	rs140355816	0.7974	0.3534	1.7991	0.5855	8:117574515_C_G	0.7261	0.4072	1.2948	0.2782	0.7493	0.468	1.2	0.2302
Colorectum	rs3133285	1.1009	0.8622	1.4057	0.4408	8:117629411_G_C	1.0691	0.9062	1.2612	0.4284	1.079	0.941	1.24	0.2767
Colorectum	rs117079142	0.6098	0.3428	1.0846	0.09227	8:117790914_C_A	0.9444	0.702	1.2705	0.7057	0.8615	0.662	1.12	0.2682
Colorectum	rs76316943	0.5885	0.2226	1.5558	0.2852	8:117848307_G_A	0.9092	0.5728	1.4431	0.6863	0.8392	0.553	1.27	0.4103
Colorectum	rs7013278	0.9878	0.8177	1.1932	0.8985	8:128414892_T_C	0.9679	0.8538	1.0972	0.6098	0.974	0.877	1.08	0.6201
Colorectum	rs4313119	0.8933	0.7253	1.1003	0.2886	8:128571855_G_T	0.9937	0.8624	1.1449	0.9302	0.9609	0.855	1.08	0.5039
Colorectum	rs10980628	1.1897	0.9623	1.4708	0.1085	9:113671403_T_C	0.9722	0.8383	1.1275	0.7089	1.039	0.92	1.17	0.5404
Colorectum	rs1537372	0.7404	0.6157	0.8902	0.001391	9:22103183_G_T	0.9201	0.8146	1.0394	0.1806	0.8612	0.778	0.953	0.003975
Colorectum	rs1078643	0.9686	0.7754	1.2097	0.7782	rs1078643	1.0588	0.9179	1.2214	0.4327	1.032	0.915	1.16	0.6117
Colorectum	rs10936599	1.0693	0.8612	1.3278	0.5438	rs10936599	1.1071	0.9587	1.2786	0.1659	1.095	0.972	1.23	0.1363
Colorectum	rs11169552	1.0061	0.8184	1.2368	0.9541	rs11169552	0.9431	0.8243	1.0791	0.3942	0.9614	0.859	1.08	0.4948
Colorectum	rs11727676	1.1321	0.8464	1.5141	0.403	rs11727676	1.1572	0.9539	1.4038	0.1386	1.149	0.979	1.35	0.08982
Colorectum	rs11884596	0.8895	0.7279	1.0869	0.2521	rs11884596	1.0584	0.9354	1.1977	0.3677	1.009	0.908	1.12	0.8682
Colorectum	rs12372718	1.0654	0.8837	1.2843	0.5067	rs12372718	0.928	0.8199	1.0504	0.2371	0.9679	0.873	1.07	0.536
Colorectum	rs1321311	1.1428	0.9323	1.4008	0.1987	rs1321311	1.0406	0.9036	1.1983	0.5807	1.073	0.955	1.2	0.2354
Colorectum	rs16892766	0.8203	0.5727	1.1749	0.2799	rs16892766	1.0287	0.8251	1.2826	0.8013	0.967	0.801	1.17	0.726
Colorectum	rs1800734	0.9737	0.7804	1.2149	0.8135	rs1800734	1.099	0.951	1.2701	0.2008	1.06	0.939	1.2	0.3462
Colorectum	rs3184504	0.9027	0.7516	1.0841	0.2732	rs3184504	1.1106	0.984	1.2536	0.08938	1.043	0.943	1.15	0.4163
Colorectum	rs3217874	1.0436	0.8638	1.261	0.6582	rs3217874	0.9181	0.8123	1.0377	0.1715	0.9535	0.86	1.06	0.3643
Colorectum	rs34405347	1.1616	0.8266	1.6324	0.3881	rs34405347	1.0222	0.8302	1.2586	0.8359	1.058	0.886	1.26	0.5309
Colorectum	rs35470271	1.0494	0.817	1.3478	0.706	rs35470271	1.0164	0.8579	1.2043	0.8505	1.027	0.892	1.18	0.7134
Colorectum	rs4759277	1.0231	0.8263	1.2668	0.8341	rs4759277	1.0656	0.9405	1.2074	0.3186	1.055	0.947	1.17	0.3337
Colorectum	rs4939827	0.9833	0.8207	1.1781	0.8548	rs4939827	1.0326	0.915	1.1653	0.603	1.017	0.92	1.12	0.7413
Colorectum	rs6691170	0.9079	0.7494	1.1	0.3238	rs6691170	0.9749	0.8594	1.1058	0.6924	0.9542	0.859	1.06	0.3832
Colorectum	rs704017	0.9693	0.758	1.2395	0.8035	rs704017	0.9894	0.8759	1.1175	0.8635	0.9854	0.884	1.1	0.7915
Colorectum	rs7333607	1.0767	0.868	1.3356	0.5015	rs7333607	0.9092	0.786	1.0518	0.2003	0.9587	0.85	1.08	0.4936
Colorectum	rs79900961	0.5972	0.3073	1.1605	0.1283	rs79900961	0.7843	0.5427	1.1333	0.1957	0.7357	0.533	1.02	0.06165
Colorectum	rs9929218	1.0693	0.8753	1.3063	0.512	rs9929218	0.9667	0.8476	1.1025	0.6133	0.9965	0.893	1.11	0.9498
Colorectum	rs994308	1.2276	1.0158	1.4837	0.03383	rs994308	0.959	0.8484	1.0841	0.5035	1.032	0.931	1.14	0.5539
Endometrium	rs9600103	1.1039	0.9005	1.3532	0.3414	13:73811879_A_T	1.0713	0.9347	1.2279	0.3223	1.081	0.965	1.21	0.1764
Endometrium	rs2498796	0.9989	0.8121	1.2285	0.9914	14:105243220_G_A	0.9621	0.8413	1.1003	0.5729	0.9734	0.871	1.09	0.6354
Endometrium	rs937213	1.0907	0.9034	1.3169	0.3663	15:40322124_T_C	0.9439	0.8329	1.0696	0.3652	0.9865	0.889	1.09	0.7987
Endometrium	rs2414098	0.9858	0.8185	1.1872	0.8797	15:51537806_T_C	1.0348	0.9132	1.1726	0.5922	1.019	0.919	1.13	0.7196
Endometrium	rs11263763	0.9625	0.8007	1.157	0.6838	17:36103565_G_A	0.9787	0.8668	1.1051	0.7282	0.9738	0.88	1.08	0.607
Endometrium	rs2797160	1.0317	0.8576	1.241	0.7408	6:126010116_A_G	1.0272	0.9091	1.1605	0.6668	1.029	0.929	1.14	0.5881
Endometrium	rs4733613	1.114	0.8521	1.4565	0.4297	8:129599278_C_G	1.0037	0.8339	1.208	0.969	1.038	0.891	1.21	0.6293
Endometrium	rs1740828	1.1937	0.9713	1.467	0.09227	rs1740828	0.9589	0.8498	1.082	0.4959	1.014	0.914	1.13	0.792
Endometrium	rs2475335	0.9366	0.7457	1.1762	0.5729	rs2475335	0.9462	0.8106	1.1045	0.4833	0.9432	0.83	1.07	0.3699
Esophagus / Stomach	rs140081212	0.9502	0.7778	1.1607	0.6168	1:155184975_A_G	1.0323	0.9121	1.1685	0.6145	1.009	0.908	1.12	0.8687
Esophagus / Stomach	rs10423674	1.0366	0.8202	1.3103	0.7633	19:18817903_C_A	1.0318	0.9073	1.1734	0.6329	1.033	0.923	1.16	0.573
Esophagus / Stomach	rs139606545	1.0618	0.8817	1.2786	0.5273	2:200045039_C_T	0.941	0.8334	1.0624	0.3258	0.9756	0.881	1.08	0.633
Esophagus / Stomach	rs7255	0.9795	0.8117	1.182	0.829	2:20878820_T_C	0.9247	0.8183	1.045	0.2097	0.9407	0.849	1.04	0.2423
Esophagus / Stomach	rs9823696	0.9885	0.8168	1.1964	0.9057	3:183783353_A_G	1.0315	0.9113	1.1676	0.6232	1.019	0.918	1.13	0.7276
Esophagus / Stomach	rs2687201	1.0772	0.8827	1.3145	0.4643	3:70928930_A_C	1.0574	0.9282	1.2046	0.4015	1.063	0.953	1.19	0.2701
Esophagus / Stomach	rs62423175	1.2453	0.9791	1.5841	0.07385	6:62195368_G_A	0.8268	0.6954	0.983	0.03125	0.9508	0.826	1.09	0.4812
Esophagus / Stomach	rs17451754	0.7397	0.5839	0.937	0.01244	7:117256712_G_A	0.9437	0.7929	1.1232	0.5144	0.8662	0.753	0.997	0.0447
Esophagus / Stomach	rs17749155	0.9726	0.7453	1.2691	0.8377	8:10068073_G_A	0.8732	0.734	1.0389	0.1262	0.9018	0.78	1.04	0.1639
Esophagus / Stomach	rs10108511	0.9918	0.8229	1.1954	0.9315	8:11435516_T_C	0.9691	0.8581	1.0944	0.6129	0.9758	0.881	1.08	0.6374
Esophagus / Stomach	rs7852462	0.8771	0.7273	1.0577	0.1698	9:100310501_C_T	0.8994	0.7949	1.0175	0.09218	0.8926	0.805	0.989	0.03065
Esophagus / Stomach	rs11789015	1.0314	0.8407	1.2653	0.7669	9:96716028_A_G	1.0705	0.9334	1.2277	0.3302	1.058	0.944	1.19	0.3302
Esophagus / Stomach	rs137966363	1.3837	0.9586	1.9975	0.08291	rs9257809	0.9877	0.8234	1.1848	0.894	1.056	0.897	1.24	0.515
Kidney	rs3845536	1.0756	0.8829	1.3105	0.4693	1:165650787_C_T	0.9817	0.8651	1.114	0.775	1.008	0.906	1.12	0.8806
Kidney	rs4381241	1.1017	0.9176	1.3228	0.2992	1:50907438_T_C	0.9824	0.8703	1.1088	0.7732	1.017	0.92	1.13	0.7402
Kidney	rs11813268	1.1866	0.9414	1.4956	0.1475	10:105682296_C_T	1.0667	0.9061	1.2557	0.4378	1.105	0.967	1.26	0.142
Kidney	rs4765623	0.9561	0.7887	1.1591	0.6478	12:125320850_C_T	1.0314	0.9072	1.1727	0.6366	1.008	0.906	1.12	0.8886
Kidney	rs8007348	1.0193	0.83	1.2519	0.8551	14:73272730_C_A	0.9399	0.8162	1.0824	0.3893	0.9647	0.859	1.08	0.5446
Kidney	rs12105918	1.027	0.7121	1.4811	0.8868	2:145208193_T_C	0.8788	0.667	1.1579	0.3586	0.9297	0.746	1.16	0.5169
Kidney	rs11894252	0.9018	0.7483	1.0867	0.2773	2:46533376_T_C	0.9383	0.829	1.0621	0.3137	0.927	0.836	1.03	0.1498
Kidney	rs4953346	0.9972	0.8299	1.1983	0.9764	2:46558208_T_G	1.1365	1.0072	1.2825	0.03789	1.093	0.988	1.21	0.08465
Kidney	rs6755594	0.9746	0.8042	1.1811	0.793	2:46589295_A_G	0.9741	0.8561	1.1084	0.6909	0.9743	0.875	1.08	0.6338
Kidney	rs714024	0.9133	0.7217	1.1558	0.4504	22:47013535_C_T	0.9895	0.874	1.1203	0.8678	0.9724	0.871	1.09	0.6174
Kidney	rs10936602	1.0354	0.838	1.2792	0.7475	3:169536637_T_C	1.0129	0.8806	1.1651	0.8579	1.02	0.907	1.15	0.7436
Kidney	rs234043	0.9741	0.7973	1.1902	0.7975	3:172313367_T_C	1.0016	0.8759	1.1454	0.9811	0.9932	0.889	1.11	0.9033
Kidney	rs67311347	0.9634	0.7865	1.1801	0.719	3:40533243_G_A	1.0039	0.8795	1.1459	0.9543	0.9916	0.887	1.11	0.8813
Kidney	rs7697932	1.0222	0.8408	1.2428	0.8256	4:101005318_A_G	1.0464	0.9196	1.1907	0.4916	1.039	0.933	1.16	0.487
Kidney	rs2241261	0.9793	0.8049	1.1914	0.8341	8:22876739_C_T	1.1872	1.0501	1.3422	0.006129	1.124	1.01	1.25	0.02704
Kidney	rs4903064	1.0461	0.8482	1.2902	0.6733	rs4903064	1.0451	0.9078	1.203	0.5394	1.045	0.93	1.18	0.4565
Kidney	rs7105934	1.137	0.747	1.7307	0.549	rs7105934	1.1222	0.8935	1.4095	0.3216	1.126	0.921	1.38	0.2473
Kidney	rs718314	0.9554	0.772	1.1825	0.6752	rs718314	1.0079	0.8761	1.1596	0.9123	0.9918	0.882	1.11	0.8904
Kidney	rs74911261	0.8232	0.419	1.6173	0.5723	rs74911261	1.1866	0.8345	1.6871	0.3408	1.097	0.803	1.5	0.5594
Lung	rs71658797	0.9726	0.7119	1.3288	0.8616	1:77967507_T_A	0.8039	0.6569	0.9838	0.0341	0.8503	0.718	1.01	0.06092
Lung	rs11591710	1.1488	0.8906	1.482	0.2855	10:105687632_A_C	1.0621	0.8897	1.2679	0.5051	1.09	0.942	1.26	0.2472
Lung	rs7943272	0.8929	0.7077	1.1266	0.3394	11:118096028_A_C	0.968	0.8304	1.1284	0.6776	0.9446	0.831	1.07	0.3826
Lung	rs17121997	0.9077	0.756	1.0899	0.2994	11:118131049_T_C	0.9645	0.8544	1.0888	0.5588	0.9468	0.856	1.05	0.2889
Lung	rs11064614	1.0506	0.8676	1.2721	0.6134	12:1064881_G_A	0.9051	0.8008	1.0229	0.1103	0.9451	0.852	1.05	0.2831
Lung	rs7953330	1.0337	0.8468	1.262	0.7444	12:998819_G_C	0.9923	0.87	1.1318	0.9083	1.005	0.9	1.12	0.9335
Lung	rs56404467	0.5966	0.2478	1.4364	0.2492	13:32839990_G_A	1.2452	0.8318	1.8641	0.2868	1.095	0.759	1.58	0.6263
Lung	rs66759488	0.8743	0.7165	1.0668	0.1857	15:47577451_G_A	1.0501	0.928	1.1883	0.4382	0.9979	0.898	1.11	0.9682
Lung	rs8031813	1.0737	0.8662	1.331	0.5162	15:49253961_C_A	0.874	0.7662	0.9969	0.04484	0.9245	0.826	1.03	0.1703
Lung	rs7359317	1.0153	0.8404	1.2266	0.8749	15:49276416_G_T	0.9977	0.8805	1.1305	0.9708	1.003	0.905	1.11	0.9559
Lung	rs146782107	1.0176	0.8248	1.2555	0.8706	15:49366480_T_C	0.9134	0.7976	1.0461	0.1906	0.9429	0.841	1.06	0.3121
Lung	rs4887059	0.895	0.744	1.0765	0.2389	15:78782095_C_T	1.0301	0.9095	1.1666	0.6408	0.9858	0.889	1.09	0.7856
Lung	rs3743078	0.9365	0.7594	1.1549	0.5395	15:78894759_C_G	0.9583	0.8317	1.1043	0.5563	0.9514	0.846	1.07	0.4059
Lung	rs77438700	1.188	0.7986	1.7673	0.3952	15:78906637_A_G	1.0182	0.8043	1.2889	0.8808	1.06	0.865	1.3	0.5735
Lung	rs17487514	0.85	0.6784	1.0651	0.158	15:78953785_C_T	0.9743	0.8521	1.1141	0.7039	0.9401	0.838	1.06	0.2944
Lung	rs143527274	1.1333	0.5617	2.2868	0.7268	15:78953924_C_T	1.1119	0.7246	1.7064	0.6272	1.118	0.776	1.61	0.5508
Lung	rs148832167	0.8387	0.6936	1.0141	0.0695	15:79018698_G_A	0.9502	0.8392	1.0759	0.4202	0.9153	0.825	1.02	0.0953
Lung	rs12905116	1.12	0.8912	1.4075	0.3309	15:79042734_T_A	0.9103	0.7933	1.0445	0.1803	0.9619	0.855	1.08	0.5179
Lung	rs3861180	1.2817	0.7882	2.084	0.3171	15:79043393_A_G	0.8197	0.6377	1.0535	0.1204	0.9005	0.721	1.13	0.3568
Lung	rs112827102	1.249	0.7918	1.97	0.339	15:79058968_T_C	0.9951	0.7885	1.2557	0.9669	1.043	0.848	1.28	0.6915
Lung	rs28450923	0.8645	0.623	1.1996	0.3837	15:79065557_A_G	0.9781	0.8061	1.1869	0.8226	0.9473	0.802	1.12	0.5247
Lung	rs36061084	0.85	0.6945	1.0404	0.115	15:79074253_G_A	0.9536	0.8433	1.0784	0.4492	0.9244	0.832	1.03	0.1426
Lung	rs7182809	0.9124	0.7183	1.1589	0.4524	15:79105106_G_C	1.0035	0.8517	1.1824	0.9666	0.9735	0.851	1.11	0.6968
Lung	rs77719127	0.8394	0.616	1.1437	0.2673	15:79110783_C_T	1.1023	0.93	1.3066	0.2615	1.035	0.892	1.2	0.6529
Lung	rs11072811	0.8577	0.7143	1.0298	0.09983	15:79132330_A_C	0.8833	0.7826	0.9971	0.04472	0.8754	0.791	0.968	0.009814
Lung	rs1551821	0.8348	0.662	1.0527	0.1271	18:42866470_A_C	0.8923	0.762	1.0449	0.1572	0.8737	0.767	0.995	0.04258
Lung	rs11879413	1.1092	0.7679	1.602	0.5807	19:41337923_C_T	0.8773	0.6995	1.1003	0.2574	0.9358	0.772	1.13	0.5
Lung	rs56113850	1.0388	0.861	1.2533	0.6912	19:41353107_T_C	0.9647	0.854	1.0897	0.563	0.9861	0.89	1.09	0.7878
Lung	rs67210567	0.9661	0.5175	1.8038	0.9138	19:41357457_G_T	0.9856	0.6748	1.4394	0.94	0.9803	0.71	1.35	0.9041
Lung	rs41309931	0.9816	0.6546	1.472	0.9285	20:62326579_G_T	1.0285	0.8543	1.2383	0.7664	1.02	0.862	1.21	0.8158
Lung	rs504022	0.9701	0.5468	1.7209	0.9172	21:44731138_T_G	1.168	0.9055	1.5066	0.2318	1.133	0.898	1.43	0.2936
Lung	rs13080835	0.821	0.6844	0.9849	0.03364	3:189357199_G_T	1.0133	0.8981	1.1433	0.8303	0.9501	0.859	1.05	0.319
Lung	rs71603396	0.953	0.7141	1.2718	0.7437	4:18012035_G_A	0.9162	0.744	1.1284	0.4104	0.9286	0.784	1.1	0.3905
Lung	rs13156167	1.0609	0.6915	1.6276	0.7867	5:1275857_T_C	1.1562	0.9655	1.3846	0.1145	1.141	0.967	1.35	0.1188
Lung	rs56345976	0.9302	0.7025	1.2316	0.6132	5:1276873_G_A	1.029	0.9059	1.1687	0.6604	1.011	0.901	1.14	0.8487
Lung	rs33961405	0.9935	0.7449	1.325	0.9644	5:1277577_G_A	1.1036	0.9744	1.2499	0.1207	1.085	0.968	1.22	0.1599
Lung	rs7705526	0.9847	0.7263	1.335	0.9209	5:1285974_C_A	1.2478	1.0996	1.416	0.0005985	1.205	1.07	1.35	0.001739
Lung	rs148297846	1.3311	0.7099	2.4957	0.3726	5:1298017_G_A	0.9683	0.7748	1.2102	0.7773	1.003	0.813	1.24	0.9746
Lung	rs62329683	0.9636	0.7115	1.3051	0.8108	5:1299087_C_T	0.9922	0.8294	1.187	0.9319	0.9847	0.844	1.15	0.845
Lung	rs112401627	1.0177	0.4583	2.2599	0.9657	5:1300269_G_A	1.2009	0.8302	1.7372	0.3311	1.166	0.834	1.63	0.3679
Lung	rs380286	0.9115	0.7232	1.1489	0.4328	5:1320247_G_A	0.9645	0.8544	1.0889	0.5595	0.9528	0.856	1.06	0.3783
Lung	rs410805	1.0275	0.7883	1.3394	0.8407	5:1323196_T_C	1.1708	1.0029	1.3667	0.0458	1.132	0.991	1.29	0.06794
Lung	rs55901723	0.7833	0.5747	1.0677	0.1223	5:1342154_T_C	1.0505	0.8524	1.2947	0.6439	0.9584	0.806	1.14	0.6308
Lung	rs40183	0.8812	0.5452	1.4244	0.6058	5:1348352_G_A	0.9818	0.8083	1.1927	0.8536	0.9669	0.807	1.16	0.715
Lung	rs6889886	0.9906	0.7656	1.2818	0.9429	5:1358822_C_T	0.963	0.8414	1.1021	0.5838	0.9688	0.86	1.09	0.6039
Lung	rs239935	1.0786	0.8989	1.2942	0.4158	6:167411788_G_A	0.9678	0.8573	1.0925	0.5964	1	0.904	1.11	0.9925
Lung	rs3999544	1.0575	0.8788	1.2726	0.554	6:26285867_C_T	0.9989	0.8851	1.1273	0.986	1.016	0.918	1.13	0.7545
Lung	rs6912292	1.0271	0.8214	1.2845	0.8144	6:26511805_C_A	0.8816	0.764	1.0173	0.08458	0.9217	0.817	1.04	0.1852
Lung	rs116461399	0.7964	0.5599	1.1328	0.2054	6:28796071_G_C	1.0211	0.8539	1.2212	0.8187	0.9705	0.828	1.14	0.7129
Lung	rs115813114	0.9751	0.7906	1.2026	0.8136	6:29766085_T_C	0.9048	0.7866	1.0407	0.1612	0.9259	0.824	1.04	0.1949
Lung	rs111597677	1.1276	0.9237	1.3765	0.2378	6:29829251_A_C	0.953	0.833	1.0904	0.4838	1.005	0.898	1.12	0.9355
Lung	rs115960997	1.0355	0.8431	1.272	0.7392	6:29902109_G_A	0.9132	0.7994	1.0431	0.1809	0.9478	0.848	1.06	0.3462
Lung	rs142696802	0.9987	0.8178	1.2194	0.9894	6:30190040_C_T	1.1115	0.9786	1.2625	0.1036	1.076	0.967	1.2	0.1773
Lung	rs116074010	1.0225	0.8299	1.2598	0.8343	6:30391975_A_T	1.0536	0.9187	1.2081	0.4552	1.044	0.931	1.17	0.4599
Lung	rs114103504	0.8942	0.7444	1.0742	0.232	6:31002452_A_G	0.9995	0.8849	1.129	0.9942	0.9612	0.862	1.07	0.4753
Lung	rs182364552	0.9607	0.7656	1.2056	0.7294	6:31069841_T_A	1.0205	0.8983	1.1593	0.7551	1.006	0.9	1.12	0.9182
Lung	rs116651383	0.9684	0.7634	1.2284	0.7912	6:31138910_T_C	1.0098	0.8713	1.1703	0.897	0.9981	0.88	1.13	0.9763
Lung	rs141707415	0.9208	0.7607	1.1146	0.3971	6:31239681_A_T	1.0463	0.9247	1.1838	0.473	1.008	0.908	1.12	0.8869
Lung	rs111324505	1.0361	0.8604	1.2478	0.7083	6:31242082_T_C	0.9453	0.8375	1.067	0.3629	0.9715	0.878	1.08	0.5771
Lung	rs115494074	1.1421	0.929	1.4039	0.2073	6:31313030_C_T	0.956	0.8371	1.0917	0.5064	1.007	0.901	1.13	0.9022
Lung	rs139850307	0.8991	0.7409	1.0911	0.2813	6:31324586_C_T	1.0216	0.9029	1.1561	0.7341	0.9846	0.887	1.09	0.7698
Lung	rs2249935	0.9504	0.7607	1.1873	0.654	6:31327178_G_A	1.0042	0.8695	1.1599	0.9542	0.9882	0.876	1.11	0.8461
Lung	rs115471405	1.0291	0.8404	1.2602	0.7811	6:31335647_T_C	0.9456	0.8314	1.0755	0.3941	0.9689	0.869	1.08	0.5687
Lung	rs114965247	0.945	0.7674	1.1636	0.5939	6:31350303_T_G	1.2099	1.062	1.3785	0.004176	1.128	1.01	1.26	0.03205
Lung	rs139089278	1.1079	0.911	1.3474	0.3047	6:31373174_C_T	0.9466	0.8345	1.0738	0.3936	0.9913	0.892	1.1	0.872
Lung	rs3094604	0.7543	0.5746	0.9901	0.04219	6:31434111_A_G	0.9287	0.792	1.0889	0.3623	0.8807	0.768	1.01	0.06995
Lung	rs2763981	0.9216	0.7465	1.1377	0.4474	6:31840021_T_A	1.0103	0.889	1.1482	0.8755	0.9855	0.883	1.1	0.794
Lung	rs9270868	0.8849	0.7093	1.104	0.2787	6:32571117_A_G	0.8913	0.7652	1.0382	0.1394	0.8892	0.784	1.01	0.06699
Lung	rs116080888	1.0402	0.8647	1.2512	0.6761	6:32586236_C_A	0.8797	0.7787	0.9939	0.03956	0.9256	0.836	1.02	0.1368
Lung	rs113574092	0.9411	0.7844	1.1291	0.5137	6:32586787_A_G	0.9514	0.843	1.0738	0.4201	0.9482	0.857	1.05	0.3016
Lung	rs35867827	1.1297	0.8323	1.5334	0.4341	6:32592068_T_C	0.9633	0.7832	1.1848	0.7232	1.013	0.853	1.2	0.8845
Lung	rs190788477	0.8867	0.7274	1.081	0.2343	6:32597561_G_A	1.0417	0.9167	1.1838	0.5307	0.9936	0.892	1.11	0.9066
Lung	rs115566240	1.1101	0.9	1.3692	0.3291	6:32601718_C_T	0.8605	0.7494	0.988	0.0331	0.9295	0.828	1.04	0.214
Lung	rs9272307	0.925	0.7304	1.1715	0.518	6:32603886_G_T	0.8337	0.7189	0.9669	0.01614	0.8585	0.757	0.973	0.01723
Lung	rs1048372	0.9845	0.8172	1.186	0.8691	6:32610436_T_C	1.0601	0.9361	1.2007	0.3578	1.036	0.934	1.15	0.5013
Lung	rs9273429	1.0414	0.8449	1.2834	0.704	6:32627456_G_A	1.079	0.9367	1.2428	0.292	1.067	0.949	1.2	0.2776
Lung	rs116036768	0.9825	0.8145	1.1852	0.854	6:32747542_C_G	1.1026	0.9718	1.2509	0.1295	1.064	0.958	1.18	0.2477
Lung	rs11780471	0.8375	0.5915	1.1856	0.3173	8:27344719_G_A	1.0302	0.8006	1.3254	0.8173	0.9591	0.782	1.18	0.6886
Lung	rs4236709	1.0156	0.8165	1.2633	0.8896	8:32410110_G_A	0.8339	0.7152	0.9723	0.02042	0.89	0.785	1.01	0.06916
Lung	rs885518	1.006	0.7528	1.3445	0.9675	9:21830157_A_G	0.9197	0.75	1.1277	0.421	0.9477	0.802	1.12	0.5267
Lung	rs62560775	1.1779	0.8747	1.5862	0.2809	9:22052068_A_G	1.1853	0.9816	1.4313	0.07723	1.183	1.01	1.39	0.03848
Lung	rs114924489	0.993	0.8044	1.2258	0.9476	rs1233487	0.9972	0.8721	1.1402	0.9668	0.996	0.891	1.11	0.944
Lung	rs1264323	0.9698	0.8033	1.1707	0.7493	rs1264323	1.0974	0.9706	1.2408	0.1379	1.058	0.954	1.17	0.2857
Lung	rs1264372	0.9644	0.771	1.2062	0.7505	rs1264372	0.9764	0.851	1.1203	0.7334	0.9731	0.866	1.09	0.6479
Lung	rs115681412	0.9618	0.7946	1.1641	0.6893	rs1265158	1.0548	0.9313	1.1947	0.401	1.026	0.925	1.14	0.6276
Lung	rs1333040	0.7569	0.6237	0.9185	0.004777	rs1333040	0.9808	0.8675	1.1088	0.7565	0.9107	0.821	1.01	0.07642
Lung	rs1611350	1.0756	0.8817	1.3122	0.4722	rs1611350	0.9651	0.8457	1.1014	0.5983	0.9977	0.894	1.11	0.9677
Lung	rs2229961	1.1672	0.5348	2.5474	0.6979	rs2229961	1.1204	0.7341	1.7098	0.5982	1.131	0.78	1.64	0.5168
Lung	rs115669859	1.0241	0.8492	1.235	0.8035	rs2508015	0.9522	0.8413	1.0777	0.4379	0.9735	0.878	1.08	0.6097
Lung	rs2517600	0.8208	0.6565	1.0261	0.08296	rs2517600	0.9574	0.8311	1.1027	0.5457	0.9162	0.813	1.03	0.1506
Lung	rs115595430	1.0468	0.8693	1.2606	0.6292	rs2523627	0.996	0.8801	1.1271	0.9496	1.011	0.912	1.12	0.8289
Lung	rs2853677	1.0878	0.824	1.4361	0.5526	rs2853677	1.0909	0.9661	1.2319	0.1605	1.09	0.976	1.22	0.1276
Lung	rs3117426	0.8071	0.6285	1.0363	0.09288	rs3117426	0.9867	0.8524	1.1422	0.8581	0.9372	0.826	1.06	0.3149
Lung	rs115441327	1.0003	0.81	1.2354	0.9977	rs3130048	0.9033	0.7874	1.0364	0.1469	0.9325	0.832	1.05	0.2296
Lung	rs3130552	0.9824	0.808	1.1945	0.8589	rs3130552	0.9953	0.8776	1.1288	0.9416	0.9915	0.892	1.1	0.8746
Lung	rs3131621	1.165	0.9615	1.4115	0.119	rs3131621	1.0507	0.9279	1.1898	0.4352	1.083	0.976	1.2	0.1331
Lung	rs3885951	1.1196	0.8412	1.4903	0.4386	rs3885951	0.9697	0.7867	1.1953	0.7732	1.02	0.861	1.21	0.822
Lung	rs424232	0.9906	0.8127	1.2073	0.9251	rs424232	0.8501	0.7392	0.9777	0.0228	0.8948	0.798	1	0.05602
Lung	rs4635969	0.7814	0.5649	1.0807	0.136	rs4635969	1.1098	0.9492	1.2975	0.1913	1.039	0.902	1.2	0.5961
Lung	rs55781567	1.0211	0.8441	1.2353	0.8296	rs55781567	0.9764	0.8587	1.1102	0.7154	0.9902	0.89	1.1	0.8558
Lung	rs56219480	1.0856	0.6768	1.7413	0.7333	rs56219480	0.842	0.6318	1.1221	0.2406	0.9018	0.706	1.15	0.409
Lung	rs652888	0.9347	0.7388	1.1825	0.5736	rs652888	0.9753	0.8452	1.1254	0.7321	0.9641	0.853	1.09	0.5585
Lung	rs7383287	0.8823	0.7025	1.1082	0.2817	rs7383287	0.9195	0.7902	1.07	0.278	0.9079	0.8	1.03	0.1338
Lung	rs748404	0.8766	0.7116	1.0798	0.2155	rs748404	0.9762	0.8448	1.1281	0.7441	0.9426	0.837	1.06	0.3299
Lung	rs806794	0.9621	0.7911	1.1701	0.699	rs806794	0.9564	0.8363	1.0938	0.5154	0.9582	0.858	1.07	0.4502
Lung	rs8192479	0.8903	0.4048	1.9582	0.7727	rs8192479	0.6091	0.3524	1.0528	0.07576	0.6891	0.44	1.08	0.1045
Lung	rs916570	1.0694	0.8743	1.3081	0.5138	rs916570	1.0023	0.8772	1.1452	0.9734	1.023	0.914	1.14	0.6956
Lung	rs9275602	1.2166	0.9569	1.5468	0.1096	rs9275602	0.9512	0.8148	1.1104	0.5261	1.022	0.898	1.16	0.7389
Lung	rs9467711	0.9654	0.714	1.3053	0.819	rs9467711	1.0669	0.8908	1.2779	0.4818	1.039	0.89	1.21	0.6269
Lymphocytic Leukemia	rs41271473	1.0401	0.827	1.3082	0.7368	1:228880296_G_A	1.0258	0.8819	1.1932	0.7411	1.03	0.908	1.17	0.6449
Lymphocytic Leukemia	rs34676223	0.9599	0.7898	1.1668	0.6813	1:23943735_C_A	1.0301	0.9016	1.177	0.6622	1.007	0.902	1.12	0.8967
Lymphocytic Leukemia	rs12779301	1.0247	0.8161	1.2866	0.8337	10:126292655_T_C	0.9049	0.7989	1.0249	0.1157	0.9312	0.835	1.04	0.2007
Lymphocytic Leukemia	rs4266962	1.1548	0.9226	1.4454	0.209	10:22341574_C_G	0.9691	0.8428	1.1144	0.6601	1.018	0.904	1.15	0.771
Lymphocytic Leukemia	rs11013051	1.0617	0.869	1.2972	0.5578	10:22856279_C_T	0.9353	0.823	1.063	0.3059	0.9704	0.871	1.08	0.5845
Lymphocytic Leukemia	rs7087125	1.0542	0.8787	1.2648	0.5697	10:63773039_C_T	0.9371	0.8293	1.059	0.2979	0.9721	0.878	1.08	0.5845
Lymphocytic Leukemia	rs3824662	1.0757	0.8441	1.3709	0.5551	10:8104208_C_A	1.0417	0.8887	1.221	0.6143	1.052	0.921	1.2	0.4563
Lymphocytic Leukemia	rs4406737	0.9669	0.806	1.1599	0.7171	10:90759724_A_G	0.9683	0.8573	1.0936	0.6036	0.9679	0.875	1.07	0.5267
Lymphocytic Leukemia	rs61904987	0.8333	0.6058	1.1461	0.2621	11:113517203_C_T	1	0.8358	1.1965	0.9998	0.8333	0.606	1.15	0.2621
Lymphocytic Leukemia	rs2953196	0.9362	0.7585	1.1555	0.5392	11:123368333_A_G	1.0236	0.8886	1.1793	0.7462	0.9956	0.885	1.12	0.9414
Lymphocytic Leukemia	rs2651823	1.2039	0.9748	1.4869	0.08496	11:2321650_A_G	0.9003	0.796	1.0182	0.09437	0.9691	0.871	1.08	0.5634
Lymphocytic Leukemia	rs10735079	0.9619	0.7949	1.1639	0.6895	12:113380008_G_A	0.9768	0.8613	1.1077	0.7144	0.9723	0.875	1.08	0.5992
Lymphocytic Leukemia	rs4762284	0.9359	0.7628	1.1483	0.5253	12:96612762_A_T	0.9958	0.8724	1.1367	0.9507	0.9775	0.874	1.09	0.6899
Lymphocytic Leukemia	rs2239630	0.9082	0.7522	1.0966	0.3167	14:23589349_A_G	0.995	0.8807	1.1241	0.9362	0.9683	0.874	1.07	0.5396
Lymphocytic Leukemia	rs189434316	1.0715	0.7475	1.536	0.7069	14:92697912_A_T	1.1234	0.8894	1.4191	0.3288	1.108	0.911	1.35	0.3059
Lymphocytic Leukemia	rs539846	0.959	0.7933	1.1592	0.6651	15:40397936_G_T	1.0039	0.889	1.1337	0.9496	0.9907	0.895	1.1	0.8578
Lymphocytic Leukemia	rs142215530	0.9573	0.7151	1.2816	0.7695	15:56777691_A_G	0.9852	0.8142	1.1921	0.878	0.9768	0.833	1.15	0.7728
Lymphocytic Leukemia	rs391855	0.9723	0.8021	1.1787	0.775	16:85928620_A_T	0.967	0.8549	1.0938	0.5931	0.9685	0.873	1.07	0.5457
Lymphocytic Leukemia	rs7231647	0.9895	0.8102	1.2084	0.9174	18:57628926_G_A	1.0283	0.9086	1.1637	0.6587	1.017	0.916	1.13	0.7485
Lymphocytic Leukemia	rs4987855	0.9749	0.716	1.3274	0.8717	18:60793549_C_T	1.1194	0.9034	1.3869	0.3025	1.07	0.897	1.28	0.4505
Lymphocytic Leukemia	rs7254272	0.7642	0.5085	1.1484	0.1956	19:4069119_G_A	0.9494	0.807	1.1168	0.5307	0.9216	0.793	1.07	0.2884
Lymphocytic Leukemia	rs874460	0.8732	0.6724	1.1338	0.3089	19:47176752_C_A	1.0186	0.8503	1.2201	0.8417	0.969	0.835	1.12	0.6781
Lymphocytic Leukemia	rs13395354	0.8672	0.6936	1.0843	0.2113	2:111600519_C_T	0.9473	0.8127	1.1041	0.4885	0.9209	0.812	1.04	0.2012
Lymphocytic Leukemia	rs1002015	0.9436	0.7824	1.138	0.5435	2:111616619_T_C	1.006	0.8896	1.1377	0.9235	0.987	0.891	1.09	0.8015
Lymphocytic Leukemia	rs6708784	0.9841	0.8193	1.182	0.864	2:111927379_A_G	1.0124	0.8971	1.1426	0.8416	1.004	0.907	1.11	0.9421
Lymphocytic Leukemia	rs17481869	1.0219	0.7238	1.4428	0.9022	2:146124454_C_A	0.8643	0.6749	1.107	0.2482	0.9148	0.748	1.12	0.3859
Lymphocytic Leukemia	rs7558911	0.9822	0.818	1.1792	0.847	2:202023949_A_G	0.988	0.8756	1.1148	0.8444	0.9862	0.892	1.09	0.7871
Lymphocytic Leukemia	rs3755397	1.1295	0.8519	1.4977	0.3975	2:242294913_A_G	1.0378	0.8482	1.2698	0.7184	1.068	0.906	1.26	0.4322
Lymphocytic Leukemia	rs3770745	0.7507	0.5871	0.9597	0.02214	2:37596089_C_T	0.895	0.7703	1.0398	0.1472	0.8533	0.751	0.97	0.01512
Lymphocytic Leukemia	rs9815073	1.2238	0.9873	1.5169	0.06523	3:188115682_C_A	1.0183	0.8917	1.1627	0.7893	1.072	0.957	1.2	0.2309
Lymphocytic Leukemia	rs9880772	1.0533	0.8783	1.2631	0.5756	3:27777779_G_A	0.9768	0.865	1.103	0.7045	0.9998	0.904	1.11	0.9962
Lymphocytic Leukemia	rs71597109	1.1679	0.952	1.4328	0.1366	4:102741002_C_T	0.9361	0.823	1.0648	0.3151	0.9969	0.894	1.11	0.9554
Lymphocytic Leukemia	rs898518	1.0995	0.9113	1.3264	0.322	4:109016824_C_A	1.0028	0.8871	1.1337	0.9637	1.03	0.931	1.14	0.5666
Lymphocytic Leukemia	rs6858698	0.9268	0.7181	1.196	0.5589	4:114683844_G_C	1.0579	0.8972	1.2473	0.5031	1.017	0.886	1.17	0.8063
Lymphocytic Leukemia	rs57214277	0.9148	0.7565	1.1062	0.3582	4:185254772_C_T	1.0537	0.9319	1.1913	0.4041	1.011	0.912	1.12	0.8403
Lymphocytic Leukemia	rs7705526	0.9847	0.7263	1.335	0.9209	5:1285974_C_A	1.2478	1.0996	1.416	0.0005985	1.205	1.07	1.35	0.001739
Lymphocytic Leukemia	rs2236256	1.1359	0.9467	1.363	0.1705	6:154478440_C_A	0.962	0.8515	1.0867	0.5329	1.013	0.915	1.12	0.808
Lymphocytic Leukemia	rs9271176	1.0429	0.8583	1.2671	0.6729	6:32578127_A_G	0.8768	0.7729	0.9947	0.04108	0.9228	0.83	1.03	0.1373
Lymphocytic Leukemia	rs9273012	0.9138	0.7432	1.1236	0.3928	6:32611641_A_G	0.8243	0.7082	0.9593	0.01255	0.8546	0.756	0.966	0.0118
Lymphocytic Leukemia	rs210143	1.0558	0.8519	1.3086	0.62	6:33546930_T_C	1.0173	0.891	1.1616	0.7994	1.028	0.918	1.15	0.6337
Lymphocytic Leukemia	rs9392017	0.9467	0.7586	1.1813	0.6275	6:442357_G_A	0.9639	0.8347	1.1131	0.6166	0.9588	0.85	1.08	0.4938
Lymphocytic Leukemia	rs17246404	1.1656	0.945	1.4377	0.1522	7:124462661_C_T	1.0496	0.9162	1.2024	0.4854	1.083	0.966	1.21	0.1725
Lymphocytic Leukemia	rs12719039	0.9726	0.8029	1.1781	0.7762	7:50418949_T_C	0.9752	0.857	1.1096	0.7027	0.9744	0.876	1.08	0.6345
Lymphocytic Leukemia	rs10230978	0.9277	0.7491	1.1489	0.4916	7:50477144_G_A	0.9389	0.8183	1.0772	0.3684	0.9356	0.833	1.05	0.2591
Lymphocytic Leukemia	rs10899736	0.9391	0.7823	1.1273	0.5002	7:50546925_G_A	1.0213	0.9041	1.1537	0.7347	0.9952	0.899	1.1	0.9264
Lymphocytic Leukemia	rs6951648	0.8603	0.6757	1.0955	0.2224	7:50567493_G_A	1.049	0.9036	1.2177	0.5297	0.9932	0.875	1.13	0.9155
Lymphocytic Leukemia	rs7808025	0.8	0.6303	1.0155	0.06673	7:50576903_G_A	1.0019	0.8659	1.1593	0.9795	0.943	0.833	1.07	0.3527
Lymphocytic Leukemia	rs2511714	1.0941	0.9038	1.3243	0.3564	8:103578874_T_G	1.065	0.9416	1.2047	0.3162	1.073	0.968	1.19	0.1796
Lymphocytic Leukemia	rs2456449	0.9351	0.7691	1.1369	0.5009	8:128192981_A_G	0.8945	0.7868	1.0171	0.08883	0.9066	0.814	1.01	0.07319
Lymphocytic Leukemia	rs28665337	1.0875	0.8344	1.4174	0.535	8:130194104_C_A	0.8368	0.6851	1.0221	0.0809	0.9203	0.785	1.08	0.3081
Lymphocytic Leukemia	rs1333034	0.9959	0.7383	1.3434	0.9786	9:22044122_C_T	1.0793	0.8875	1.3126	0.4446	1.054	0.894	1.24	0.5315
Lymphocytic Leukemia	rs77283072	1.0452	0.8212	1.3301	0.7196	9:22060833_G_A	1.1833	1.016	1.3782	0.03045	1.142	1	1.3	0.04323
Lymphocytic Leukemia	rs1679013	0.9826	0.795	1.2145	0.871	9:22206987_C_T	0.9947	0.8759	1.1296	0.935	0.9915	0.889	1.11	0.8779
Lymphocytic Leukemia	rs10069690	0.8118	0.5764	1.1435	0.233	rs10069690	1.0932	0.9549	1.2515	0.1965	1.05	0.926	1.19	0.4451
Lymphocytic Leukemia	rs1036935	1.04	0.8377	1.291	0.7226	rs1036935	0.9957	0.8605	1.1521	0.9534	1.009	0.895	1.14	0.882
Lymphocytic Leukemia	rs10936599	1.0693	0.8612	1.3278	0.5438	rs10936599	1.1071	0.9587	1.2786	0.1659	1.095	0.972	1.23	0.1363
Lymphocytic Leukemia	rs11083846	1.1189	0.9071	1.3801	0.2939	rs11083846	0.8755	0.7545	1.0159	0.0798	0.9504	0.842	1.07	0.4111
Lymphocytic Leukemia	rs13397985	0.96	0.7585	1.2151	0.7343	rs13397985	0.9656	0.8265	1.128	0.6586	0.9639	0.847	1.1	0.5784
Lymphocytic Leukemia	rs140522	1.2959	0.9692	1.7328	0.08034	rs140522	1.0238	0.9007	1.1636	0.7193	1.064	0.946	1.2	0.3006
Lymphocytic Leukemia	rs17483466	1.029	0.8228	1.287	0.8019	rs17483466	0.9439	0.8106	1.0992	0.4575	0.9701	0.855	1.1	0.6366
Lymphocytic Leukemia	rs17505102	0.9542	0.7181	1.2679	0.7464	rs17505102	1.0374	0.8676	1.2404	0.6875	1.013	0.871	1.18	0.8665
Lymphocytic Leukemia	rs2089222	0.5363	0.2738	1.0505	0.06931	rs2089222	0.8089	0.5624	1.1633	0.2525	0.7372	0.536	1.01	0.06146
Lymphocytic Leukemia	rs305061	1.0712	0.881	1.3024	0.4905	rs305061	0.9545	0.8411	1.0832	0.4706	0.9876	0.888	1.1	0.8172
Lymphocytic Leukemia	rs3731217	1.0381	0.8058	1.3373	0.7725	rs3731217	1.0072	0.8492	1.1946	0.9345	1.017	0.882	1.17	0.8182
Lymphocytic Leukemia	rs3731249	1.5172	0.9923	2.3195	0.0543	rs3731249	1.0185	0.7038	1.4738	0.9227	1.21	0.915	1.6	0.1809
Lymphocytic Leukemia	rs3800461	1.0362	0.7815	1.3737	0.805	rs3800461	0.9984	0.8258	1.2069	0.9865	1.01	0.865	1.18	0.9034
Lymphocytic Leukemia	rs4987852	0.6284	0.3965	0.996	0.04803	rs4987852	1.1239	0.8969	1.4084	0.3104	1.004	0.82	1.23	0.9674
Lymphocytic Leukemia	rs7089424	0.9391	0.7735	1.1401	0.5253	rs7089424	0.9316	0.8191	1.0596	0.281	0.9339	0.839	1.04	0.2115
Lymphocytic Leukemia	rs7169431	1.1953	0.89	1.6051	0.2358	rs7169431	1.0137	0.8157	1.2599	0.9022	1.074	0.902	1.28	0.4228
Lymphocytic Leukemia	rs7176508	0.8872	0.7345	1.0716	0.2143	rs7176508	0.9957	0.8796	1.1271	0.9456	0.9618	0.867	1.07	0.4607
Lymphocytic Leukemia	rs735665	0.8829	0.6923	1.1258	0.3152	rs735665	1.0317	0.887	1.1999	0.6859	0.9878	0.869	1.12	0.8514
Lymphocytic Leukemia	rs73718779	1.1057	0.8375	1.4598	0.4785	rs73718779	0.7635	0.6138	0.9497	0.0154	0.8794	0.741	1.04	0.1423
Lymphocytic Leukemia	rs872071	0.9297	0.7747	1.1156	0.4332	rs872071	1.0763	0.9532	1.2153	0.2357	1.029	0.93	1.14	0.581
Lymphocytic Leukemia	rs926070	1.0339	0.8482	1.2602	0.7413	rs926070	0.9987	0.8794	1.1342	0.9841	1.009	0.906	1.12	0.8709
Lymphocytic Leukemia	rs9273363	1.002	0.8147	1.2322	0.985	rs9273363	1.0414	0.9136	1.187	0.5438	1.03	0.922	1.15	0.6003
Melanoma	rs2995264	1.2527	0.9409	1.6678	0.123	10:105668843_G_A	0.9334	0.7543	1.155	0.5261	1.037	0.874	1.23	0.6802
Melanoma	rs498136	1.1949	0.9917	1.4397	0.06122	11:69367118_A_C	0.9667	0.8505	1.0989	0.6049	1.035	0.931	1.15	0.5254
Melanoma	rs16953002	1.1033	0.8679	1.4027	0.4221	16:54114824_G_A	0.953	0.8059	1.1268	0.5731	0.9998	0.872	1.15	0.9978
Melanoma	rs7188458	0.9344	0.773	1.1295	0.4832	16:89726484_G_A	0.9919	0.8785	1.1198	0.895	0.975	0.881	1.08	0.6256
Melanoma	rs4785751	0.8996	0.7386	1.0956	0.2928	16:90029417_G_A	0.917	0.8121	1.0354	0.1619	0.9122	0.823	1.01	0.0814
Melanoma	rs13016963	1.0346	0.8594	1.2455	0.7192	2:202162811_A_G	1.0135	0.8934	1.1496	0.8351	1.02	0.919	1.13	0.7081
Melanoma	rs6750047	0.9374	0.7797	1.1272	0.4921	2:38276549_A_G	0.923	0.8177	1.042	0.1952	0.9273	0.838	1.03	0.1444
Melanoma	rs6059655	0.9188	0.6356	1.3281	0.6522	20:32665748_A_G	1.0658	0.8746	1.2987	0.5278	1.031	0.866	1.23	0.7317
Melanoma	rs132985	1.1628	0.9689	1.3955	0.1052	22:38563471_C_T	1.0853	0.9609	1.2257	0.1876	1.109	1	1.23	0.046
Melanoma	rs35407	0.8595	0.5555	1.3297	0.4964	5:33946571_A_G	1.5454	0.9127	2.6167	0.1052	1.091	0.78	1.53	0.6101
Melanoma	rs6914598	0.9186	0.7485	1.1274	0.4167	6:21163919_T_C	0.8218	0.7179	0.9408	0.004452	0.85	0.759	0.952	0.004785
Melanoma	rs1636744	1.0228	0.8488	1.2325	0.8127	7:16984280_C_T	0.8857	0.7818	1.0034	0.05662	0.926	0.835	1.03	0.1464
Melanoma	chr9:21805206:I	1.1415	0.951	1.3702	0.1555	9:21803880_C_A	1.0036	0.8893	1.1326	0.9531	1.043	0.944	1.15	0.4076
Melanoma	rs1805007	0.8636	0.5725	1.3026	0.4843	Affx-35293625	0.8082	0.6506	1.004	0.05436	0.82	0.677	0.993	0.04257
Melanoma	rs10739221	0.869	0.6955	1.0858	0.2167	rs10739221	0.9531	0.8228	1.104	0.5215	0.9268	0.82	1.05	0.2243
Melanoma	rs1393350	0.9669	0.7832	1.1937	0.7541	rs1393350	1.0237	0.8965	1.1689	0.7294	1.007	0.9	1.13	0.9
Melanoma	rs17305657	0.7492	0.51	1.1005	0.141	rs17305657	0.9374	0.764	1.1502	0.5357	0.8922	0.745	1.07	0.2156
Melanoma	rs1801516	1.0949	0.8408	1.4257	0.5012	rs1801516	1.045	0.879	1.2423	0.618	1.06	0.917	1.22	0.4321
Melanoma	rs401681	1.1409	0.9033	1.441	0.2686	rs401681	1.0319	0.9141	1.1649	0.6113	1.054	0.947	1.17	0.3368
Melanoma	rs45430	1.0182	0.8347	1.2421	0.8587	rs45430	1.0225	0.9034	1.1573	0.7248	1.021	0.919	1.13	0.6944
Melanoma	rs4778138	1.2248	0.9195	1.6316	0.1657	rs4778138	1.153	0.9436	1.409	0.1639	1.176	0.998	1.39	0.05297
Melanoma	rs4785763	0.9107	0.7381	1.1238	0.3834	rs4785763	0.9196	0.8094	1.0448	0.1981	0.9172	0.822	1.02	0.1206
Melanoma	rs62389423	0.9185	0.6799	1.2408	0.5796	rs62389423	0.9882	0.8401	1.1624	0.8862	0.972	0.842	1.12	0.6971
Melanoma	rs7412746	1.0173	0.8493	1.2185	0.8524	rs7412746	0.9945	0.8819	1.1215	0.9286	1.001	0.906	1.11	0.977
Non-Hodgkin's Lymphoma	rs4938573	0.9449	0.7477	1.1942	0.6354	11:118741842_C_T	0.9512	0.8144	1.1109	0.5274	0.9493	0.834	1.08	0.4303
Non-Hodgkin's Lymphoma	rs12289961	0.9065	0.7154	1.1486	0.4163	11:58060192_C_T	1.0472	0.8999	1.2187	0.5508	1.004	0.884	1.14	0.9488
Non-Hodgkin's Lymphoma	rs9831894	1.0518	0.8726	1.2678	0.5963	3:121800487_A_C	1.0113	0.8938	1.1443	0.8581	1.023	0.923	1.13	0.6593
Non-Hodgkin's Lymphoma	rs2681416	1.0355	0.852	1.2586	0.7257	3:121817613_G_A	1.0785	0.9492	1.2255	0.246	1.065	0.957	1.19	0.245
Non-Hodgkin's Lymphoma	rs6444305	0.8642	0.7022	1.0637	0.1685	3:188299902_G_A	0.9733	0.8491	1.1156	0.6974	0.9391	0.838	1.05	0.2797
Non-Hodgkin's Lymphoma	rs114320989	0.8799	0.7209	1.0741	0.2086	6:29832526_T_C	0.9233	0.8033	1.0612	0.2613	0.9088	0.811	1.02	0.1008
Non-Hodgkin's Lymphoma	rs2523607	0.8914	0.6617	1.2009	0.4497	6:31322790_T_A	0.9986	0.8423	1.184	0.9872	0.9709	0.837	1.13	0.6963
Non-Hodgkin's Lymphoma	rs116502008	1.1685	0.6952	1.964	0.5566	6:32370587_G_C	0.7357	0.4065	1.3315	0.3106	0.9561	0.647	1.41	0.8218
Non-Hodgkin's Lymphoma	rs116464335	1.1167	0.9297	1.3413	0.2378	6:32444544_C_T	1.1787	1.0361	1.341	0.01247	1.158	1.04	1.29	0.006475
Non-Hodgkin's Lymphoma	rs2621416	1.0864	0.8883	1.3286	0.4197	6:32741868_T_C	1.1766	1.0293	1.3449	0.01714	1.148	1.03	1.28	0.01502
Non-Hodgkin's Lymphoma	rs116446171	1.2648	0.688	2.325	0.4496	6:484453_C_G	0.9474	0.6142	1.4613	0.8069	1.044	0.733	1.49	0.811
Non-Hodgkin's Lymphoma	rs13255292	1.0998	0.9062	1.3348	0.3355	8:129076573_C_T	0.9885	0.8681	1.1256	0.8614	1.022	0.917	1.14	0.6954
Non-Hodgkin's Lymphoma	rs4733601	0.9632	0.8016	1.1573	0.6887	8:129269466_A_G	1.0535	0.9334	1.1891	0.3989	1.025	0.927	1.13	0.6289
Non-Hodgkin's Lymphoma	rs10484561	0.8686	0.6436	1.1721	0.3568	rs10484561	1.2851	1.0852	1.5219	0.003634	1.169	1.01	1.35	0.03751
Non-Hodgkin's Lymphoma	rs17749561	0.9767	0.7129	1.338	0.8833	rs17749561	1.1619	0.9349	1.4441	0.1762	1.099	0.919	1.31	0.3033
Non-Hodgkin's Lymphoma	rs241447	0.9319	0.756	1.1487	0.5087	rs241447	1.1369	0.9929	1.3019	0.06342	1.072	0.957	1.2	0.2306
Non-Hodgkin's Lymphoma	rs4937362	0.9684	0.8065	1.1628	0.731	rs4937362	0.9309	0.8242	1.0514	0.2492	0.9422	0.851	1.04	0.2502
Non-Hodgkin's Lymphoma	rs115316013	1.0291	0.8488	1.2477	0.7705	rs6457327	1.0107	0.8928	1.1442	0.866	1.016	0.916	1.13	0.7645
Non-Hodgkin's Lymphoma	rs79480871	0.9743	0.6606	1.4371	0.8956	rs79480871	0.896	0.6995	1.1476	0.3844	0.9179	0.745	1.13	0.4212
Oral Cavity / Pharynx	rs6547741	0.9938	0.8281	1.1928	0.9468	2:27855924_G_A	1.0386	0.9203	1.172	0.5392	1.025	0.926	1.13	0.6346
Oral Cavity / Pharynx	rs467095	1.1106	0.8815	1.3992	0.3735	5:1336221_T_C	1.0353	0.9171	1.1686	0.5753	1.051	0.944	1.17	0.3629
Oral Cavity / Pharynx	rs10462706	0.9767	0.7418	1.2859	0.8664	5:1343794_C_T	1.0827	0.9086	1.2901	0.3746	1.051	0.906	1.22	0.5107
Oral Cavity / Pharynx	rs9271378	0.9581	0.7992	1.1487	0.6439	6:32587300_A_G	1.0129	0.8977	1.1429	0.8348	0.9958	0.901	1.1	0.9347
Oral Cavity / Pharynx	rs17612900	0.9309	0.773	1.1211	0.4505	6:32620838_G_C	0.8097	0.7039	0.9313	0.003111	0.8516	0.761	0.952	0.00486
Oral Cavity / Pharynx	rs28746817	1.0205	0.8433	1.2348	0.8349	6:32633287_C_T	0.8418	0.7153	0.9906	0.03808	0.9129	0.807	1.03	0.1491
Oral Cavity / Pharynx	rs9274574	1.0697	0.8899	1.2859	0.473	6:32635219_G_A	0.835	0.7376	0.9453	0.004385	0.9022	0.814	1	0.04984
Oral Cavity / Pharynx	rs3135006	1.0421	0.8392	1.294	0.7093	6:32636137_A_G	1.0344	0.8962	1.1938	0.644	1.037	0.92	1.17	0.5545
Oral Cavity / Pharynx	rs928674	1.1515	0.8156	1.6257	0.4228	9:133952024_A_G	1.0094	0.8424	1.2096	0.9191	1.038	0.885	1.22	0.6443
Oral Cavity / Pharynx	rs2095144	0.705	0.5651	0.8797	0.001966	9:22060136_A_G	0.9308	0.814	1.0644	0.2946	0.8639	0.77	0.969	0.01241
Oral Cavity / Pharynx	rs1229984	0.982	0.6598	1.4614	0.9285	rs1229984	1.0295	0.6944	1.5262	0.885	1.006	0.76	1.33	0.9686
Oral Cavity / Pharynx	rs1494961	1.0493	0.8749	1.2584	0.6037	rs1494961	1.2297	1.089	1.3885	0.0008493	1.171	1.06	1.3	0.002199
Oral Cavity / Pharynx	rs4767364	0.8309	0.6708	1.029	0.08955	rs4767364	1.0544	0.9235	1.2038	0.4338	0.9869	0.882	1.1	0.8183
Oral Cavity / Pharynx	rs971074	1.0399	0.7855	1.3766	0.7847	rs971074	1.115	0.9103	1.3658	0.2928	1.089	0.924	1.28	0.3112
Ovary	rs56318008	1.0105	0.7679	1.3299	0.9405	1:22470407_C_T	0.9768	0.822	1.1607	0.7894	0.9862	0.852	1.14	0.8521
Ovary	rs12023270	0.9034	0.7392	1.1042	0.3214	1:38086578_C_T	1.0509	0.9149	1.2072	0.4826	1.001	0.893	1.12	0.9883
Ovary	rs12131772	1.0588	0.8218	1.364	0.6586	1:77883671_C_G	1.01	0.8409	1.2131	0.9154	1.027	0.885	1.19	0.7299
Ovary	rs7902587	1.2639	0.9463	1.6879	0.1127	10:105694301_C_T	0.9454	0.766	1.1668	0.6009	1.045	0.882	1.24	0.6104
Ovary	chr10:21878831:D	1.1016	0.9084	1.3359	0.3255	10:21878831_TCCCTTC_T	1.0355	0.9086	1.1801	0.6014	1.056	0.948	1.18	0.325
Ovary	rs8044477	0.905	0.7491	1.0934	0.301	16:58976591_A_G	1.059	0.9358	1.1985	0.3634	1.01	0.911	1.12	0.8454
Ovary	chr17:29181220:I	1.0828	0.8788	1.3341	0.4553	17:29181220_A_AT	1.1102	0.9655	1.2766	0.1422	1.102	0.981	1.24	0.102
Ovary	rs1879586	1.1272	0.8839	1.4375	0.3344	17:43567337_C_G	1.0418	0.8937	1.2143	0.601	1.065	0.936	1.21	0.3383
Ovary	rs7207826	0.9203	0.7462	1.135	0.4374	17:46500673_T_C	1.0342	0.9036	1.1837	0.6256	0.9994	0.892	1.12	0.9916
Ovary	rs12938171	0.4945	0.1191	2.0529	0.3323	17:59980355_G_A	1.1525	0.7083	1.8753	0.5676	1.055	0.666	1.67	0.8202
Ovary	rs4808075	1.0235	0.7579	1.3822	0.8793	19:17390291_T_C	0.9473	0.8284	1.0831	0.4282	0.9596	0.849	1.08	0.5083
Ovary	rs688187	1.0185	0.838	1.2378	0.8541	19:39732752_G_A	1.0445	0.9168	1.19	0.5126	1.036	0.93	1.16	0.5178
Ovary	rs2165109	0.9532	0.7707	1.1789	0.6583	2:111818658_A_C	0.9496	0.8263	1.0913	0.4663	0.9507	0.846	1.07	0.3944
Ovary	rs6755777	1.0217	0.839	1.2443	0.8307	2:177043226_T_G	0.8817	0.7718	1.0072	0.06371	0.9234	0.827	1.03	0.1567
Ovary	rs6005807	1.004	0.7292	1.3822	0.9806	22:28934313_T_C	0.979	0.7956	1.2046	0.8409	0.9863	0.829	1.17	0.8763
Ovary	chr3:138849110:I	1.325	1.0948	1.6036	0.003846	3:138849110_G_GCCAGATTCAGAAT	0.8882	0.7736	1.0197	0.09233	1.019	0.911	1.14	0.741
Ovary	rs62274041	0.9279	0.5915	1.4557	0.7448	3:156435640_G_A	1.094	0.8405	1.424	0.5041	1.049	0.836	1.32	0.6801
Ovary	rs9870207	1.019	0.8368	1.2408	0.8513	3:190525516_A_G	1.0354	0.9055	1.1839	0.6114	1.03	0.922	1.15	0.5993
Ovary	rs17329882	0.9769	0.7866	1.2133	0.8325	4:119949960_A_C	0.8926	0.7711	1.0331	0.1277	0.9182	0.813	1.04	0.1673
Ovary	rs4691139	0.9794	0.8157	1.176	0.8234	4:165908721_A_G	1.0289	0.9119	1.1609	0.6439	1.014	0.916	1.12	0.7928
Ovary	rs13113999	1.157	0.9545	1.4025	0.1375	4:167187046_T_G	0.9664	0.8544	1.0931	0.5868	1.018	0.918	1.13	0.7314
Ovary	rs7705526	0.9847	0.7263	1.335	0.9209	5:1285974_C_A	1.2478	1.0996	1.416	0.0005985	1.205	1.07	1.35	0.001739
Ovary	rs116133110	0.9064	0.7478	1.0986	0.3165	6:28480635_T_C	1.0066	0.8842	1.146	0.9206	0.9743	0.875	1.08	0.6338
Ovary	rs9886651	1.13	0.9404	1.3578	0.1921	8:128817883_A_G	0.926	0.8196	1.0462	0.217	0.9842	0.889	1.09	0.7595
Ovary	rs1400482	0.9026	0.6961	1.1703	0.4393	8:129541931_G_A	1.0467	0.8721	1.2563	0.624	0.9967	0.858	1.16	0.9652
Ovary	rs150293538	1.0803	0.5443	2.144	0.8252	8:77320354_C_T	0.7622	0.5357	1.0844	0.1311	0.8199	0.599	1.12	0.2144
Ovary	rs76837345	0.9944	0.6914	1.4303	0.9759	8:82668818_A_G	0.9497	0.7448	1.211	0.6773	0.9632	0.787	1.18	0.7166
Ovary	rs320203	1.0527	0.8116	1.3655	0.6986	9:104943226_C_A	0.8877	0.7544	1.0447	0.1516	0.9314	0.811	1.07	0.3126
Ovary	chr9:136138765:D	0.8006	0.5992	1.0697	0.1326	9:136138765_GCGCCCACCACTA_G	0.8118	0.6862	0.9606	0.01515	0.809	0.699	0.936	0.004296
Ovary	rs1339552	1.1263	0.9322	1.3608	0.2179	9:16848790_C_T	1.024	0.9037	1.1603	0.7103	1.054	0.95	1.17	0.3224
Ovary	rs10962692	1.0684	0.8383	1.3615	0.593	9:16915874_G_C	1.0261	0.8778	1.1994	0.7467	1.038	0.91	1.18	0.5748
Ovary	rs10069690	0.8118	0.5764	1.1435	0.233	rs10069690	1.0932	0.9549	1.2515	0.1965	1.05	0.926	1.19	0.4451
Ovary	rs7405776	0.9528	0.7839	1.1581	0.6274	rs7405776	1.0571	0.934	1.1964	0.3797	1.026	0.924	1.14	0.6301
Ovary	rs752590	0.963	0.7668	1.2092	0.7453	rs752590	1.103	0.9549	1.2739	0.1827	1.061	0.939	1.2	0.3413
Ovary	rs7953249	1.0538	0.8778	1.2652	0.5739	rs7953249	1.0309	0.9121	1.1653	0.6259	1.038	0.938	1.15	0.4728
Ovary	rs8098244	1.0536	0.858	1.2938	0.6181	rs8098244	0.917	0.7992	1.0521	0.2166	0.9573	0.854	1.07	0.4537
Pancreas	rs2816938	0.8966	0.7172	1.121	0.3384	1:199985368_T_A	1.137	0.9881	1.3083	0.07292	1.063	0.944	1.2	0.3127
Pancreas	rs9581943	0.8923	0.7387	1.078	0.2374	13:28493997_G_A	1.0422	0.922	1.178	0.5087	0.9954	0.898	1.1	0.9296
Pancreas	rs4795218	1.104	0.8775	1.389	0.3984	17:36078510_G_A	0.9738	0.8419	1.1265	0.721	1.01	0.893	1.14	0.88
Pancreas	rs1517037	0.8482	0.6788	1.0599	0.1474	18:56878274_C_T	0.9392	0.8072	1.0927	0.4168	0.9094	0.802	1.03	0.1373
Pancreas	rs1486134	0.9541	0.7775	1.1708	0.6526	2:67639769_G_T	0.9508	0.8308	1.0881	0.4635	0.9518	0.85	1.07	0.3899
Pancreas	rs16986825	1.0567	0.8272	1.3499	0.6588	22:29300306_C_T	0.9452	0.7956	1.1228	0.5212	0.9807	0.852	1.13	0.7867
Pancreas	rs9854771	0.964	0.7987	1.1635	0.7021	3:189508471_G_A	0.9534	0.8416	1.0802	0.4542	0.9566	0.862	1.06	0.4037
Pancreas	rs2736098	0.9814	0.7377	1.3055	0.8972	5:1294086_C_T	0.8921	0.7817	1.0182	0.09054	0.9073	0.805	1.02	0.1119
Pancreas	rs35226131	1.137	0.5667	2.2813	0.7178	5:1295373_C_T	1.0823	0.7517	1.5584	0.6706	1.094	0.792	1.51	0.5862
Pancreas	rs6971499	1.0048	0.7797	1.2949	0.9705	7:130680521_T_C	0.974	0.8273	1.1467	0.7514	0.9829	0.857	1.13	0.8052
Pancreas	rs73328514	1.1131	0.8168	1.5169	0.4973	7:47488569_A_T	0.9946	0.8288	1.1937	0.954	1.024	0.874	1.2	0.7662
Pancreas	rs10094872	0.8399	0.6786	1.0397	0.109	8:128719884_A_T	0.9517	0.8381	1.0807	0.4454	0.921	0.826	1.03	0.1399
Pancreas	rs2941471	1.0939	0.9085	1.3171	0.3434	8:76470404_G_A	0.9159	0.8114	1.0337	0.1548	0.9657	0.873	1.07	0.5
Pancreas	rs10991043	0.9498	0.7868	1.1465	0.5915	9:106797388_T_C	0.9748	0.8606	1.1042	0.6883	0.9671	0.872	1.07	0.5281
Pancreas	rs13303010	1.3182	0.9037	1.923	0.1515	rs13303010	1.0012	0.8113	1.2356	0.9908	1.065	0.89	1.27	0.4892
Pancreas	rs17688601	1.1105	0.8987	1.3721	0.3317	rs17688601	1.0281	0.8961	1.1796	0.6922	1.052	0.937	1.18	0.3897
Pancreas	rs3790844	0.8214	0.6688	1.0088	0.06064	rs3790844	1.0712	0.9255	1.2398	0.3566	0.9798	0.87	1.1	0.7365
Pancreas	rs401681	1.1409	0.9033	1.441	0.2686	rs401681	1.0319	0.9141	1.1649	0.6113	1.054	0.947	1.17	0.3368
Pancreas	rs505922	0.8963	0.7374	1.0894	0.2713	rs505922	0.9325	0.8173	1.0639	0.299	0.921	0.826	1.03	0.1398
Pancreas	rs7190458	0.4917	0.2572	0.94	0.03179	rs7190458	1.1723	0.8929	1.539	0.2524	1.029	0.801	1.32	0.823
Pancreas	rs7214041	0.9428	0.6998	1.2703	0.6987	rs7214041	1.0428	0.8626	1.2607	0.6652	1.013	0.863	1.19	0.875
Pancreas	rs9543325	1.0012	0.8302	1.2074	0.9903	rs9543325	1.0707	0.9452	1.213	0.2828	1.05	0.945	1.17	0.3632
Prostate	rs636291	1.115	0.9099	1.3662	0.2939	1:10556097_G_A	0.9295	0.818	1.0561	0.2618	0.9786	0.878	1.09	0.6951
Prostate	rs1218582	1.0976	0.9073	1.3278	0.338	1:154834183_G_A	0.9174	0.8113	1.0373	0.1689	0.967	0.872	1.07	0.5241
Prostate	rs1775148	1.0986	0.9077	1.3295	0.3342	1:205757824_C_T	0.9728	0.8571	1.1042	0.6697	1.01	0.909	1.12	0.8581
Prostate	rs12139208	1.0954	0.9089	1.3201	0.3385	1:88210715_AT_A	1.0003	0.8829	1.1334	0.9962	1.028	0.928	1.14	0.5947
Prostate	rs3850699	1.0598	0.8635	1.3006	0.5785	10:104414221_A_G	0.9859	0.8635	1.1255	0.8332	1.007	0.901	1.13	0.9012
Prostate	rs10749408	1.0543	0.8663	1.2833	0.5976	10:122967526_C_T	0.9018	0.7936	1.0246	0.1125	0.9446	0.849	1.05	0.297
Prostate	rs76934034	1.0318	0.7408	1.4371	0.853	10:46082985_T_C	1.3825	1.0851	1.7615	0.008784	1.248	1.03	1.52	0.02614
Prostate	rs35666723	1.0497	0.8172	1.3483	0.704	10:854691_G_GCGCA	1.0609	0.9048	1.2438	0.4666	1.058	0.925	1.21	0.4132
Prostate	rs1935581	0.9589	0.7946	1.1572	0.6619	10:90195149_C_T	1.0624	0.9351	1.207	0.3528	1.029	0.925	1.14	0.6008
Prostate	rs11214775	0.8529	0.7031	1.0346	0.1064	11:113807181_G_A	1.1343	0.9877	1.3027	0.07425	1.03	0.92	1.15	0.6094
Prostate	rs878987	1.1051	0.8563	1.4264	0.4425	11:134266372_A_G	0.9327	0.7875	1.1047	0.4198	0.9823	0.853	1.13	0.8045
Prostate	rs1881502	0.9868	0.7713	1.2625	0.9157	11:1507512_T_C	0.8748	0.7462	1.0256	0.09931	0.9064	0.793	1.04	0.1494
Prostate	rs7127900	0.905	0.6814	1.2022	0.4909	11:2233574_A_G	0.8826	0.7514	1.0366	0.128	0.888	0.772	1.02	0.09614
Prostate	rs2277283	1.0927	0.8931	1.3368	0.3891	11:61908440_T_C	1.0596	0.9303	1.2069	0.383	1.069	0.958	1.19	0.2302
Prostate	rs12785905	1.0978	0.6942	1.7362	0.6898	11:66951965_G_C	1.0363	0.8029	1.3375	0.7841	1.051	0.841	1.31	0.6646
Prostate	rs12418451	0.8285	0.6735	1.0192	0.07511	11:68935419_G_A	1.031	0.9039	1.1758	0.6495	0.9681	0.866	1.08	0.568
Prostate	rs11228594	0.9189	0.7429	1.1368	0.4361	11:69023087_G_A	0.8647	0.7467	1.0014	0.05218	0.8818	0.781	0.995	0.04129
Prostate	rs61890184	1.2039	0.9203	1.5748	0.1757	11:7547587_G_A	0.9734	0.8064	1.175	0.7791	1.044	0.895	1.22	0.5837
Prostate	chr11:76260543:D	1.0334	0.8474	1.2603	0.7453	11:76260543_AC_A	0.9677	0.8505	1.1011	0.6185	0.9868	0.886	1.1	0.8105
Prostate	rs7295014	0.8837	0.6767	1.1542	0.3643	12:133067989_G_A	1.081	0.9524	1.2269	0.228	1.042	0.929	1.17	0.4835
Prostate	rs10845938	1.0049	0.8347	1.2098	0.9589	12:14416918_A_G	0.9591	0.8491	1.0834	0.5021	0.9727	0.878	1.08	0.5941
Prostate	rs80130819	1.0354	0.7434	1.4421	0.8369	12:48419618_A_C	1.0466	0.8356	1.3109	0.6918	1.043	0.866	1.26	0.6574
Prostate	rs7968403	0.8614	0.7108	1.044	0.1282	12:65012824_T_C	1.0194	0.8987	1.1563	0.765	0.9691	0.872	1.08	0.5593
Prostate	chr12:90160530:I	0.9327	0.7637	1.1391	0.4947	12:90160530_G_GA	1.2167	1.0566	1.401	0.006434	1.114	0.993	1.25	0.06683
Prostate	rs11839053	1.0466	0.651	1.6826	0.8508	13:107063042_T_C	0.7437	0.5228	1.0578	0.09948	0.8397	0.633	1.11	0.226
Prostate	rs1004030	0.9153	0.7597	1.1027	0.3516	14:23305649_T_C	1.0343	0.9147	1.1695	0.5904	0.9967	0.9	1.1	0.9494
Prostate	rs11629412	0.9563	0.7917	1.1551	0.6428	14:37138294_G_C	1.0541	0.9305	1.1942	0.4076	1.023	0.922	1.14	0.6632
Prostate	rs8008270	1.092	0.8619	1.3835	0.4659	14:53372330_T_C	1.0486	0.8957	1.2277	0.5548	1.062	0.931	1.21	0.3704
Prostate	rs7153648	0.7143	0.4786	1.0661	0.09961	14:61122526_C_G	1.1381	0.9252	1.4	0.221	1.032	0.858	1.24	0.7411
Prostate	rs34582366	0.9406	0.6013	1.4714	0.7885	14:61933357_G_T	1.2126	0.8756	1.6794	0.2459	1.111	0.853	1.44	0.4352
Prostate	rs7141529	1.0429	0.8696	1.2506	0.6508	14:69126744_T_C	1.0844	0.9608	1.2239	0.1893	1.071	0.969	1.19	0.1791
Prostate	rs8014671	0.8841	0.7362	1.0617	0.1871	14:71092256_G_A	0.9934	0.8783	1.1235	0.9156	0.9582	0.865	1.06	0.4112
Prostate	rs4924487	1.2142	0.9321	1.5817	0.1502	15:40922915_G_C	1.0194	0.8614	1.2063	0.823	1.072	0.93	1.24	0.3363
Prostate	rs1994198	0.9554	0.7938	1.1498	0.629	15:46653167_C_T	0.9029	0.7998	1.0192	0.09845	0.9183	0.83	1.02	0.09952
Prostate	rs11863709	1.0797	0.543	2.1471	0.8269	16:57654576_C_T	0.8533	0.6341	1.1484	0.2952	0.8855	0.674	1.16	0.382
Prostate	rs12051443	1.1066	0.9137	1.3402	0.3001	16:71691329_G_A	1.0591	0.9348	1.1999	0.3676	1.073	0.966	1.19	0.1866
Prostate	rs142444269	0.9309	0.7471	1.16	0.5236	17:30098749_C_T	0.9082	0.783	1.0535	0.2037	0.9152	0.809	1.04	0.1584
Prostate	rs11649743	1.0585	0.836	1.3403	0.6367	17:36074979_G_A	0.981	0.8397	1.1462	0.8095	1.004	0.881	1.14	0.9527
Prostate	rs11650494	0.7382	0.5131	1.0619	0.1018	17:47345186_G_A	1.069	0.8693	1.3146	0.5272	0.9765	0.816	1.17	0.7953
Prostate	rs2680708	0.9598	0.7955	1.158	0.6686	17:56456120_G_A	1.0913	0.9624	1.2375	0.1731	1.049	0.945	1.16	0.3712
Prostate	rs28441558	0.8646	0.5545	1.3482	0.5209	17:7803118_T_C	1.1969	0.9433	1.5188	0.139	1.113	0.902	1.37	0.317
Prostate	rs28607662	1.0754	0.7936	1.4575	0.6391	18:53230859_T_C	0.9302	0.7524	1.1499	0.5034	0.9754	0.82	1.16	0.7791
Prostate	rs12956892	0.759	0.6149	0.9369	0.01027	18:56746315_G_T	0.9056	0.7921	1.0354	0.1466	0.8607	0.769	0.964	0.009266
Prostate	rs10460109	0.9372	0.7777	1.1295	0.496	18:73036165_T_C	0.9819	0.8682	1.1106	0.7716	0.9681	0.873	1.07	0.537
Prostate	rs7241993	0.9091	0.7495	1.1026	0.333	18:76773973_C_T	1.0273	0.9004	1.172	0.6891	0.9881	0.886	1.1	0.8288
Prostate	rs11666569	0.8818	0.7232	1.0751	0.2134	19:17214073_C_T	1.0392	0.9085	1.1888	0.5746	0.9869	0.883	1.1	0.8155
Prostate	rs118005503	0.7329	0.5428	0.9897	0.04262	19:32167803_G_C	1.0642	0.849	1.334	0.5894	0.93	0.776	1.11	0.431
Prostate	rs61088131	1.0983	0.8539	1.4128	0.4653	19:42700947_T_C	1.0403	0.8828	1.2259	0.6373	1.057	0.921	1.21	0.4273
Prostate	rs266870	1.0389	0.8664	1.2459	0.6803	19:51351934_T_C	0.9428	0.8354	1.0641	0.3401	0.9714	0.878	1.07	0.5719
Prostate	rs11902236	1.0615	0.871	1.2936	0.5542	2:10117868_C_T	1.1557	1.0136	1.3178	0.03068	1.126	1.01	1.26	0.03335
Prostate	rs9287719	0.8351	0.6947	1.0039	0.05511	2:10710730_C_T	1.0998	0.9745	1.2412	0.1232	1.012	0.915	1.12	0.8139
Prostate	rs11691517	1.0078	0.8131	1.2492	0.9432	2:111893096_T_G	0.9751	0.8488	1.1203	0.7219	0.9847	0.876	1.11	0.7951
Prostate	rs13016083	1.0004	0.8218	1.2176	0.9972	2:148570945_T_C	0.9198	0.8073	1.048	0.2092	0.9397	0.84	1.05	0.279
Prostate	rs13016963	0.9665	0.8029	1.1636	0.7192	2:202162811_A_G	0.9867	0.8698	1.1193	0.8351	0.9803	0.883	1.09	0.7083
Prostate	rs9306895	0.9596	0.7882	1.1682	0.6809	2:20878153_T_C	0.8893	0.7822	1.0111	0.07334	0.9098	0.817	1.01	0.0847
Prostate	rs3771570	1.0389	0.8013	1.347	0.7732	2:242382864_C_T	1.067	0.9094	1.2519	0.4263	1.059	0.924	1.21	0.4074
Prostate	rs2430386	0.9167	0.7638	1.1002	0.3502	2:63178111_C_T	0.9779	0.8667	1.1034	0.7169	0.9588	0.867	1.06	0.4133
Prostate	rs74702681	1.0363	0.5628	1.9084	0.9088	2:66652885_C_T	1.2038	0.8301	1.7458	0.328	1.156	0.842	1.59	0.3708
Prostate	rs62106670	1.0535	0.8586	1.2927	0.6176	2:8597123_C_T	1.0161	0.8946	1.154	0.8061	1.026	0.921	1.14	0.6366
Prostate	rs2377667	1.0839	0.8979	1.3085	0.4014	20:31347512_C_CA	1.1107	0.9795	1.2595	0.1018	1.102	0.993	1.22	0.06776
Prostate	rs12480328	1.0519	0.7374	1.5004	0.7803	20:49527922_T_C	1.0112	0.8003	1.2777	0.9255	1.023	0.842	1.24	0.8171
Prostate	rs6126982	0.9197	0.7643	1.1067	0.3754	20:52455205_G_A	1.0783	0.953	1.22	0.2316	1.027	0.926	1.14	0.615
Prostate	rs2427345	0.8975	0.6614	1.2178	0.4872	20:61015611_C_T	1.0153	0.8958	1.1507	0.8122	0.9974	0.888	1.12	0.9648
Prostate	rs6062509	1.0289	0.8412	1.2584	0.7819	20:62362563_G_T	0.9103	0.802	1.0333	0.1461	0.9424	0.847	1.05	0.2786
Prostate	rs1041449	1.0139	0.8332	1.2338	0.8902	21:42901421_A_G	1.0251	0.9074	1.158	0.6907	1.022	0.921	1.13	0.6813
Prostate	rs9625483	0.5194	0.2145	1.2573	0.1464	22:28888939_G_A	1.1957	0.7879	1.8146	0.4009	1.027	0.705	1.5	0.8886
Prostate	rs58133635	1.1816	0.9494	1.4707	0.135	22:40471188_C_T	1.1715	1.0155	1.3515	0.02999	1.175	1.04	1.32	0.00843
Prostate	rs1283104	1.0411	0.8639	1.2548	0.6722	3:106962521_C_G	1.0137	0.895	1.148	0.8308	1.022	0.921	1.13	0.6797
Prostate	rs7611694	0.9406	0.7811	1.1327	0.5185	3:113275624_A_C	1.0199	0.9013	1.1542	0.7543	0.995	0.898	1.1	0.9233
Prostate	rs182314334	2.4873	0.8336	7.4216	0.1023	3:152004202_T_C	1.069	0.8692	1.3149	0.5272	1.101	0.898	1.35	0.355
Prostate	rs142436749	1.2404	0.5425	2.8362	0.6097	3:169093100_A_G	0.7053	0.3809	1.3058	0.2666	0.8627	0.526	1.41	0.5578
Prostate	rs71277158	1.3352	1.018	1.7513	0.03672	3:169999216_T_G	1.1345	0.9522	1.3517	0.1578	1.19	1.03	1.38	0.02036
Prostate	rs10936632	1.2225	1.0119	1.4771	0.03734	3:170130102_C_A	0.9439	0.8362	1.0655	0.3505	1.018	0.919	1.13	0.7358
Prostate	rs6825684	0.9503	0.7316	1.2343	0.7023	4:106084643_G_A	1.0027	0.8357	1.2032	0.9765	0.9856	0.85	1.14	0.8477
Prostate	rs1894292	1.0674	0.8894	1.2811	0.4831	4:74349158_G_A	1.0197	0.9028	1.1517	0.7533	1.034	0.935	1.14	0.5152
Prostate	rs2242652	1.2358	0.8215	1.859	0.3096	5:1280028_G_A	0.9342	0.8032	1.0865	0.3769	0.9662	0.839	1.11	0.6337
Prostate	rs10793821	0.9872	0.817	1.1929	0.894	5:133836209_C_T	0.9296	0.8226	1.0504	0.2415	0.9462	0.854	1.05	0.2907
Prostate	rs6869841	1.138	0.92	1.4078	0.2335	5:172939426_C_T	1.0019	0.8642	1.1615	0.9802	1.045	0.925	1.18	0.4798
Prostate	rs4976790	0.7979	0.5967	1.0668	0.1276	5:177968915_G_T	1.0273	0.8515	1.2393	0.7786	0.9536	0.814	1.12	0.5544
Prostate	rs2273669	1.0244	0.7919	1.325	0.8546	6:109285189_A_G	1.0928	0.9253	1.2908	0.2959	1.072	0.932	1.23	0.3283
Prostate	rs4713266	0.9312	0.7763	1.117	0.4425	6:11219030_C_T	1.0006	0.8866	1.1292	0.9926	0.9774	0.881	1.08	0.6662
Prostate	rs1933488	1.0504	0.8732	1.2635	0.6019	6:153441079_A_G	1.0895	0.962	1.2338	0.177	1.077	0.972	1.19	0.1582
Prostate	chr6:160581543:I	1.049	0.834	1.3193	0.6829	6:160581543_T_TG	0.9975	0.8722	1.1408	0.9711	1.011	0.899	1.14	0.86
Prostate	rs138004030	0.8344	0.5667	1.2287	0.3592	6:170475879_G_A	0.8535	0.6825	1.0674	0.1651	0.8487	0.699	1.03	0.09679
Prostate	rs115457135	0.9501	0.7468	1.2088	0.677	6:30073776_G_A	0.9792	0.8395	1.1421	0.7889	0.9707	0.853	1.11	0.6528
Prostate	rs116818520	1.0285	0.7982	1.3253	0.8279	6:30601232_A_G	0.9806	0.8267	1.1631	0.822	0.9953	0.864	1.15	0.9481
Prostate	rs9469899	1.1553	0.9547	1.3982	0.138	6:34793124_G_A	1.0527	0.9288	1.1932	0.4213	1.083	0.975	1.2	0.1373
Prostate	rs4711748	1.0038	0.8079	1.2473	0.9726	6:43694598_T_C	1.0158	0.8793	1.1734	0.8315	1.012	0.898	1.14	0.8446
Prostate	rs9443189	0.9137	0.7076	1.1798	0.4888	6:76495882_A_G	1.0177	0.8559	1.2102	0.8423	0.9838	0.853	1.14	0.8235
Prostate	rs12155172	0.8837	0.7032	1.1104	0.2886	7:20994491_A_G	0.9891	0.8518	1.1484	0.8855	0.9563	0.844	1.08	0.4833
Prostate	rs17621345	1.0977	0.8843	1.3625	0.398	7:40875192_A_C	1.0423	0.905	1.2004	0.5658	1.059	0.94	1.19	0.3456
Prostate	rs56232506	0.9902	0.8241	1.1898	0.9163	7:47437244_G_A	0.9562	0.8466	1.0799	0.4704	0.9664	0.873	1.07	0.5093
Prostate	rs12543663	1.127	0.9257	1.372	0.2337	8:127924659_C_A	1.0651	0.9358	1.2123	0.3397	1.083	0.972	1.21	0.1465
Prostate	rs1487232	0.9641	0.6423	1.4471	0.86	8:128005247_G_A	1.1287	0.8747	1.4564	0.3521	1.08	0.87	1.34	0.4874
Prostate	rs10086908	0.9647	0.7905	1.1773	0.7238	8:128011937_T_C	0.9731	0.8534	1.1095	0.6835	0.9706	0.87	1.08	0.5928
Prostate	rs620861	0.9324	0.7737	1.1237	0.4623	8:128335673_G_A	1.0463	0.9224	1.187	0.4814	1.009	0.909	1.12	0.8633
Prostate	rs6999921	1.0024	0.727	1.3821	0.9884	8:128440928_A_G	1.0701	0.8651	1.3236	0.5323	1.049	0.878	1.25	0.5963
Prostate	rs1447293	1.0859	0.9019	1.3075	0.3841	8:128472320_C_T	1.0403	0.9176	1.1795	0.537	1.054	0.95	1.17	0.3179
Prostate	rs2928679	1.0395	0.8663	1.2473	0.6772	8:23438975_A_G	0.956	0.8467	1.0795	0.468	0.9809	0.887	1.09	0.709
Prostate	rs11135910	0.9986	0.7767	1.284	0.9914	8:25892142_C_T	1.0716	0.9145	1.2556	0.3926	1.051	0.918	1.2	0.4714
Prostate	rs1182	1.0078	0.8083	1.2565	0.945	9:132576060_C_A	0.9307	0.8026	1.0792	0.3416	0.954	0.844	1.08	0.4524
Prostate	rs1048169	1.0899	0.9059	1.3112	0.3618	9:19055965_T_C	1.1534	1.0208	1.3033	0.02205	1.134	1.02	1.26	0.01582
Prostate	rs17694493	0.9548	0.7303	1.2482	0.735	9:22041998_C_G	1.0192	0.8541	1.2163	0.8328	0.9992	0.862	1.16	0.992
Prostate	rs10122495	0.8696	0.7029	1.0757	0.1978	9:34049779_T_A	1.0294	0.8997	1.1777	0.6737	0.9808	0.875	1.1	0.7382
Prostate	rs10009409	0.8682	0.7101	1.0615	0.1683	rs10009409	0.91	0.7943	1.0426	0.1741	0.8967	0.801	1	0.05774
Prostate	rs1016343	0.8942	0.7072	1.1305	0.35	rs1016343	1.0215	0.8803	1.1853	0.7795	0.9832	0.867	1.11	0.7913
Prostate	rs10187424	1.1111	0.9228	1.3378	0.2663	rs10187424	1.0318	0.9131	1.166	0.6157	1.055	0.953	1.17	0.3028
Prostate	rs10486567	1.125	0.9024	1.4026	0.295	rs10486567	1.009	0.8745	1.1642	0.9019	1.042	0.924	1.17	0.5016
Prostate	rs10875943	1.0726	0.8776	1.311	0.4936	rs10875943	0.9372	0.8169	1.0751	0.3542	0.9784	0.874	1.1	0.7052
Prostate	rs10934853	0.9852	0.7993	1.2144	0.889	rs10934853	1.0295	0.899	1.179	0.6743	1.016	0.907	1.14	0.7819
Prostate	rs10993994	1.1007	0.9165	1.3217	0.3045	rs10993994	0.9915	0.8761	1.122	0.892	1.024	0.925	1.13	0.6451
Prostate	rs11199874	0.8894	0.7266	1.0886	0.2556	rs11199874	1.1043	0.9577	1.2734	0.1722	1.028	0.915	1.15	0.6449
Prostate	rs11228565	0.8914	0.704	1.1287	0.3398	rs11228565	0.9195	0.7917	1.0681	0.2722	0.9113	0.803	1.03	0.1503
Prostate	rs11568818	0.9275	0.773	1.1128	0.4179	rs11568818	1.0075	0.8927	1.1371	0.9032	0.9825	0.889	1.09	0.7298
Prostate	rs11672691	1.1315	0.9067	1.412	0.2745	rs11672691	1.0585	0.9189	1.2192	0.4306	1.079	0.958	1.22	0.2105
Prostate	rs12500426	1.0105	0.842	1.2128	0.9105	rs12500426	0.922	0.8161	1.0418	0.1925	0.9486	0.857	1.05	0.3078
Prostate	rs12621278	1.2148	0.7989	1.8473	0.3627	rs12621278	1.2035	0.9169	1.5796	0.1819	1.207	0.961	1.52	0.1062
Prostate	rs12653946	1.08	0.8509	1.3707	0.5271	rs12653946	1.1041	0.9777	1.2467	0.1103	1.099	0.986	1.22	0.08728
Prostate	rs1270884	0.9978	0.8315	1.1974	0.9811	rs1270884	0.9735	0.8627	1.0985	0.6629	0.9809	0.887	1.08	0.7066
Prostate	rs142659505	0.9486	0.7488	1.2018	0.6622	rs130067	0.9159	0.7838	1.0701	0.2684	0.9256	0.813	1.05	0.2441
Prostate	rs13252298	0.8754	0.7204	1.0638	0.1808	rs13252298	1.0724	0.9366	1.2279	0.3115	1.004	0.898	1.12	0.946
Prostate	rs1447295	0.802	0.5724	1.1238	0.1999	rs1447295	0.8891	0.7207	1.0969	0.2727	0.8639	0.723	1.03	0.1077
Prostate	rs1465618	1.0606	0.8499	1.3235	0.6028	rs1465618	0.9645	0.829	1.1221	0.6394	0.994	0.877	1.13	0.9253
Prostate	rs1512268	0.9571	0.7962	1.1504	0.6402	rs1512268	0.9592	0.8482	1.0847	0.5068	0.9586	0.865	1.06	0.417
Prostate	rs16901979	0.912	0.5344	1.5567	0.7357	rs16901979	0.997	0.7117	1.3966	0.986	0.9722	0.732	1.29	0.846
Prostate	rs16902094	1.2612	0.9877	1.6105	0.06274	rs16902094	1.0668	0.9006	1.2635	0.4544	1.126	0.98	1.29	0.09392
Prostate	rs17021918	1.0144	0.8374	1.2288	0.8841	rs17021918	0.8717	0.7693	0.9876	0.03109	0.9118	0.821	1.01	0.08386
Prostate	rs17599629	1.0381	0.8315	1.2962	0.7411	rs17599629	1.044	0.9067	1.2021	0.5499	1.042	0.925	1.17	0.4954
Prostate	rs1800057	0.6811	0.3449	1.3447	0.2684	rs1800057	1.3208	0.9506	1.835	0.09731	1.165	0.866	1.57	0.3121
Prostate	rs1859962	0.9777	0.8154	1.1724	0.808	rs1859962	1.0544	0.9346	1.1896	0.3893	1.03	0.932	1.14	0.5597
Prostate	rs1983891	0.8999	0.7281	1.1121	0.3288	rs1983891	1.057	0.9266	1.2057	0.4093	1.011	0.904	1.13	0.8533
Prostate	rs2066827	1.1549	0.8679	1.5367	0.3232	rs2066827	1.0629	0.9195	1.2287	0.4092	1.081	0.95	1.23	0.2369
Prostate	rs2121875	0.9905	0.8166	1.2014	0.9229	rs2121875	1.0695	0.9418	1.2145	0.3003	1.045	0.94	1.16	0.4167
Prostate	rs2292884	0.7984	0.6261	1.0182	0.06963	rs2292884	1.0733	0.9369	1.2296	0.3078	1	0.888	1.13	0.996
Prostate	rs2660753	1.0677	0.811	1.4057	0.6404	rs2660753	1.1895	0.9836	1.4384	0.07347	1.149	0.982	1.34	0.08222
Prostate	rs266849	0.8738	0.7005	1.09	0.2316	rs266849	0.948	0.8162	1.1012	0.4849	0.924	0.816	1.05	0.2115
Prostate	rs2735839	1.1768	0.8997	1.5393	0.2347	rs2735839	1.0016	0.8438	1.1888	0.9858	1.051	0.907	1.22	0.5051
Prostate	rs114004234	1.1312	0.9317	1.3735	0.2131	rs3096702	1.049	0.9282	1.1855	0.4438	1.072	0.966	1.19	0.1895
Prostate	rs115306967	1.1177	0.9102	1.3724	0.2883	rs3129859	0.9006	0.7935	1.0222	0.1052	0.9558	0.858	1.06	0.4113
Prostate	rs339331	0.9655	0.7901	1.1799	0.7318	rs339331	1.0799	0.9456	1.2334	0.2567	1.044	0.934	1.17	0.4491
Prostate	rs33984059	1.7329	0.7732	3.8837	0.1818	rs33984059	1.3815	0.8965	2.1289	0.143	1.453	0.993	2.13	0.05465
Prostate	rs34925593	1.1456	0.954	1.3756	0.1455	rs34925593	1.0478	0.9288	1.1821	0.4475	1.076	0.973	1.19	0.1513
Prostate	rs4245739	1.2305	0.9925	1.5255	0.05859	rs4245739	1.2181	1.0569	1.404	0.006461	1.222	1.09	1.38	0.0009171
Prostate	rs4430796	0.9802	0.8145	1.1797	0.8327	rs4430796	0.9824	0.8705	1.1087	0.7741	0.9817	0.887	1.09	0.722
Prostate	rs4962416	0.8778	0.7016	1.0981	0.254	rs4962416	1.0756	0.9436	1.2261	0.2753	1.021	0.912	1.14	0.7143
Prostate	rs5759167	1.001	0.8266	1.2122	0.9916	rs5759167	0.9711	0.8606	1.096	0.6351	0.9799	0.885	1.08	0.6951
Prostate	rs6465657	1.0149	0.8462	1.2172	0.8731	rs6465657	1.1429	1.013	1.2893	0.02996	1.102	0.997	1.22	0.05793
Prostate	rs651164	0.9141	0.7532	1.1093	0.363	rs651164	0.9423	0.8267	1.074	0.3733	0.9334	0.837	1.04	0.2124
Prostate	rs6763931	0.8599	0.7133	1.0365	0.1133	rs6763931	0.9658	0.8551	1.0908	0.5755	0.9329	0.842	1.03	0.1822
Prostate	rs684232	0.9762	0.8034	1.1863	0.8088	rs684232	1.014	0.8941	1.1499	0.8289	1.003	0.902	1.11	0.96
Prostate	rs6983267	1.0528	0.8778	1.2627	0.5794	rs6983267	0.9942	0.8811	1.1218	0.9244	1.012	0.915	1.12	0.821
Prostate	rs721048	0.8999	0.7047	1.1493	0.3982	rs721048	1.0476	0.9023	1.2163	0.5417	1.005	0.885	1.14	0.9357
Prostate	rs742134	1.1501	0.7838	1.6876	0.4747	rs742134	1.0672	0.8867	1.2845	0.4913	1.082	0.916	1.28	0.352
Prostate	rs7629490	1.0374	0.8541	1.26	0.7112	rs7629490	1.0646	0.9382	1.2081	0.3314	1.056	0.95	1.17	0.3095
Prostate	rs7679673	0.9044	0.753	1.0861	0.2821	rs7679673	0.9304	0.8222	1.0527	0.2523	0.9222	0.832	1.02	0.121
Prostate	rs7931342	0.939	0.7824	1.1269	0.4988	rs7931342	1.0113	0.8964	1.1409	0.8552	0.9887	0.894	1.09	0.825
Prostate	rs7940107	1.0789	0.8585	1.3559	0.5148	rs7940107	1.0065	0.8611	1.1765	0.9347	1.029	0.905	1.17	0.6647
Prostate	rs8102476	1.1472	0.9497	1.3859	0.1543	rs8102476	1.0288	0.9115	1.1611	0.6458	1.062	0.959	1.18	0.2479
Prostate	rs902774	0.825	0.6261	1.0872	0.1718	rs902774	1.0236	0.8629	1.2142	0.7888	0.9643	0.834	1.11	0.6234
Prostate	rs9296068	0.9659	0.7985	1.1684	0.7208	rs9296068	1.061	0.9313	1.2087	0.3736	1.03	0.925	1.15	0.5949
Prostate	rs9364554	0.9881	0.804	1.2143	0.9094	rs9364554	0.9343	0.818	1.0672	0.3166	0.9498	0.849	1.06	0.3664
Testis	rs2072499	1.0112	0.8349	1.2246	0.9095	1:156169610_A_G	1.0405	0.9174	1.1801	0.5364	1.032	0.929	1.15	0.5623
Testis	rs3790672	1.1075	0.9114	1.3459	0.3044	1:165873392_T_C	0.9524	0.8312	1.0912	0.482	1.001	0.895	1.12	0.9912
Testis	rs4240895	1.1414	0.9422	1.3829	0.1765	1:9713386_C_T	0.9784	0.8641	1.1079	0.7306	1.024	0.923	1.14	0.6555
Testis	rs61408740	0.9171	0.4168	2.0179	0.8296	10:126274612_C_G	1.3126	0.9534	1.8071	0.09546	1.248	0.928	1.68	0.1432
Testis	rs648090	1.0107	0.8252	1.2379	0.9183	11:125071163_A_G	1.0266	0.8984	1.173	0.7	1.022	0.914	1.14	0.7051
Testis	rs7107174	0.9037	0.6999	1.167	0.4377	11:77997936_C_T	1.0161	0.8609	1.1992	0.8505	0.9814	0.854	1.13	0.7913
Testis	rs4931000	0.9157	0.7299	1.149	0.447	12:32141495_A_G	0.9978	0.8619	1.155	0.9763	0.9732	0.861	1.1	0.6636
Testis	rs7315956	0.8993	0.7379	1.0961	0.2932	12:70563865_A_G	0.9347	0.8211	1.0639	0.3066	0.9239	0.829	1.03	0.1524
Testis	rs1009647	0.9169	0.7464	1.1263	0.4084	14:55880047_G_A	1.1797	1.0219	1.3618	0.02409	1.086	0.966	1.22	0.1687
Testis	rs12912292	0.9808	0.8136	1.1825	0.8393	15:56038707_G_A	0.8514	0.7544	0.9608	0.009123	0.8876	0.802	0.982	0.02141
Testis	rs56046484	1.0682	0.8528	1.338	0.566	15:85605427_G_T	1.0106	0.8707	1.173	0.8898	1.028	0.908	1.16	0.6655
Testis	rs4561483	1.1216	0.9247	1.3605	0.2438	16:11920037_A_G	1.0332	0.9103	1.1727	0.613	1.059	0.953	1.18	0.2882
Testis	rs7404843	1.0314	0.7591	1.4014	0.8432	16:15530708_T_G	0.7719	0.6217	0.9585	0.01906	0.8501	0.712	1.01	0.07178
Testis	rs8046148	1.033	0.8287	1.2876	0.7729	16:50142944_A_G	1.0937	0.94	1.2725	0.2462	1.074	0.948	1.22	0.263
Testis	rs4888262	0.9676	0.8064	1.161	0.7231	16:74670458_C_T	0.9757	0.8648	1.1009	0.69	0.9732	0.88	1.08	0.5973
Testis	rs55637647	1.1827	0.8631	1.6207	0.2965	16:88549264_C_G	0.9309	0.8204	1.0564	0.2672	0.9624	0.856	1.08	0.5217
Testis	rs9905704	0.8245	0.6832	0.9951	0.04429	17:56632543_G_T	0.938	0.826	1.0653	0.3243	0.9008	0.811	1	0.05194
Testis	rs9966612	1.0833	0.876	1.3398	0.4603	18:649311_A_G	1.0344	0.9049	1.1824	0.62	1.048	0.936	1.17	0.4162
Testis	rs73019876	1.2079	1	1.459	0.05003	19:22267849_T_G	1.0109	0.8944	1.1426	0.8622	1.066	0.962	1.18	0.2257
Testis	rs58521262	1.1606	0.8824	1.5265	0.2868	19:23205184_G_A	0.9744	0.8214	1.1559	0.7657	1.023	0.885	1.18	0.7567
Testis	rs34601376	0.995	0.7734	1.2802	0.969	19:24050828_A_T	1.0261	0.8853	1.1894	0.7321	1.018	0.896	1.16	0.7825
Testis	rs2241024	0.9586	0.7648	1.2016	0.7139	19:28257393_G_A	1.0305	0.8884	1.1954	0.6912	1.008	0.891	1.14	0.8957
Testis	rs4599029	1.0116	0.8183	1.2506	0.9149	19:54284689_G_T	1.1182	0.9723	1.2859	0.1172	1.085	0.965	1.22	0.1719
Testis	rs3770112	0.8691	0.7104	1.0632	0.1725	2:182377541_G_A	0.9139	0.8009	1.0428	0.1811	0.9002	0.806	1.01	0.06202
Testis	rs7581030	1.0652	0.8627	1.3153	0.5572	2:71572455_C_T	1.0205	0.8863	1.175	0.7779	1.034	0.92	1.16	0.575
Testis	rs12481572	1.0006	0.7883	1.2701	0.9958	20:50708054_A_T	1.0376	0.8865	1.2144	0.6457	1.025	0.901	1.17	0.7048
Testis	rs2839186	0.9723	0.8105	1.1663	0.7619	21:47690068_C_T	1.0185	0.9024	1.1497	0.7662	1.004	0.908	1.11	0.9364
Testis	rs11705932	0.9273	0.741	1.1605	0.5097	3:141818850_C_T	1.0356	0.8894	1.2058	0.6523	1	0.882	1.13	0.9977
Testis	rs1510272	1.1916	0.9611	1.4776	0.1101	3:156300724_C_T	1.0784	0.9385	1.2392	0.2869	1.111	0.988	1.25	0.07815
Testis	rs3755605	0.9244	0.7673	1.1137	0.4081	3:169756119_C_T	1.0744	0.9493	1.2161	0.2558	1.026	0.926	1.14	0.6251
Testis	rs2720460	0.8764	0.7294	1.053	0.159	4:104054686_A_G	1.0077	0.8898	1.1411	0.9041	0.9642	0.87	1.07	0.4889
Testis	rs6821144	0.9035	0.6748	1.2096	0.4954	4:76520651_G_A	1.0416	0.8589	1.2632	0.6786	0.9975	0.849	1.17	0.976
Testis	rs17021463	0.9473	0.7873	1.1398	0.566	4:95224812_T_G	1.0146	0.8976	1.1468	0.8166	0.9936	0.897	1.1	0.9016
Testis	rs3805663	0.9884	0.8155	1.198	0.9052	5:134366200_A_G	1.0253	0.9047	1.162	0.6957	1.014	0.913	1.13	0.7929
Testis	rs11155671	1.006	0.8313	1.2173	0.951	6:149972132_G_A	0.9819	0.8651	1.1145	0.7773	0.9892	0.89	1.1	0.8401
Testis	rs210138	1.2197	0.9706	1.5327	0.08844	6:33542538_A_G	1.007	0.8625	1.1758	0.9292	1.069	0.941	1.21	0.3052
Testis	rs11769858	0.973	0.7987	1.1853	0.7858	7:158501492_T_C	0.9077	0.793	1.039	0.16	0.928	0.83	1.04	0.1892
Testis	rs12699477	0.9398	0.7473	1.182	0.5957	7:1968953_T_C	0.9858	0.8701	1.1169	0.8223	0.9751	0.874	1.09	0.6521
Testis	rs17153755	1.1462	0.9414	1.3955	0.1742	8:11611500_C_G	0.9615	0.8476	1.0908	0.5423	1.012	0.91	1.13	0.8251
Testis	rs7010162	0.934	0.7719	1.1303	0.4831	8:70976505_C_T	0.9738	0.8593	1.1037	0.6781	0.9616	0.866	1.07	0.4642
Testis	rs10510452	0.9476	0.7785	1.1535	0.5917	rs10510452	0.9883	0.8681	1.1252	0.8591	0.9758	0.875	1.09	0.6572
Testis	rs11071896	0.9366	0.7599	1.1543	0.539	rs11071896	1.0734	0.936	1.231	0.311	1.03	0.919	1.16	0.6098
Testis	rs17689040	0.9826	0.8176	1.1809	0.8516	rs17689040	1.0447	0.9249	1.1801	0.4814	1.025	0.926	1.13	0.6285
Testis	rs2736100	1.0741	0.8208	1.4054	0.6025	rs2736100	0.8781	0.778	0.9911	0.03538	0.9084	0.813	1.01	0.08824
Testis	rs2900333	0.8513	0.7073	1.0247	0.0888	rs2900333	1.13	0.9957	1.2824	0.05827	1.033	0.93	1.15	0.545
Testis	rs3782181	0.8812	0.7077	1.0973	0.2583	rs3782181	1.0462	0.9014	1.2142	0.5526	0.991	0.876	1.12	0.8852
Testis	rs4624820	0.9019	0.7515	1.0824	0.2673	rs4624820	1.0235	0.9067	1.1553	0.7076	0.9845	0.89	1.09	0.7625
Testis	rs4635969	1.2798	0.9253	1.7702	0.136	rs4635969	0.9011	0.7707	1.0535	0.1913	0.9626	0.836	1.11	0.5958
Testis	rs4862848	0.8755	0.7096	1.0803	0.2151	rs4862848	0.94	0.8266	1.0689	0.3452	0.922	0.826	1.03	0.1465
Testis	rs55873183	0.9876	0.6888	1.4161	0.946	rs55873183	0.9045	0.7071	1.1571	0.4246	0.9301	0.759	1.14	0.4854
Testis	rs7040024	1.0426	0.842	1.2909	0.7022	rs7040024	0.9588	0.8346	1.1016	0.5527	0.9829	0.875	1.1	0.7721
Testis	rs7501939	1.0377	0.8621	1.249	0.6958	rs7501939	0.9288	0.8218	1.0496	0.2362	0.9605	0.867	1.06	0.4389
Thyroid	rs12129938	1.1838	0.9384	1.4933	0.1547	1:233412561_A_G	0.9835	0.8515	1.1359	0.821	1.035	0.916	1.17	0.577
Thyroid	rs7902587	1.2639	0.9463	1.6879	0.1127	10:105694301_C_T	0.9454	0.766	1.1668	0.6009	1.045	0.882	1.24	0.6104
Thyroid	rs56062135	1.3052	1.0668	1.5969	0.009654	15:67455630_C_T	1.1636	1.0147	1.3344	0.03014	1.207	1.08	1.35	0.001164
Thyroid	rs2289261	1.1415	0.9393	1.3871	0.1833	15:67457485_G_C	1.1324	0.9936	1.2906	0.06235	1.135	1.02	1.27	0.02207
Thyroid	rs11693806	1.4361	1.1841	1.7418	0.0002364	2:218292158_C_G	1.4653	1.2902	1.6641	3.983e-09	1.456	1.31	1.62	4.009e-12
Thyroid	rs73227498	1.2503	0.9314	1.6784	0.137	5:111485904_A_T	1.3194	1.0877	1.6003	0.004898	1.298	1.1	1.53	0.001533
Thyroid	rs2466076	1.3311	1.1082	1.5988	0.002219	8:32432796_G_T	1.3753	1.2181	1.5528	2.664e-07	1.362	1.23	1.51	2.24e-09
Thyroid	rs1588635	1.5692	1.3067	1.8845	1.409e-06	9:100537802_A_C	1.8503	1.6393	2.0885	2.298e-23	1.76	1.59	1.95	5.466e-28
Thyroid	rs13300663	0.8718	0.702	1.0825	0.2141	9:4811553_A_G	0.9268	0.8043	1.0681	0.2938	0.9099	0.808	1.02	0.119
Thyroid	rs116909374	1.7235	1.1662	2.5472	0.006306	rs116909374	1.5937	1.2391	2.0498	0.0002842	1.631	1.32	2.01	5.891e-06
Thyroid	rs6793295	1.0261	0.8355	1.2602	0.8057	rs6793295	1.1254	0.9777	1.2956	0.09991	1.093	0.973	1.23	0.1346
Thyroid	rs944289	1.3647	1.1286	1.6501	0.001333	rs944289	1.2094	1.0672	1.3705	0.002889	1.254	1.13	1.39	2.109e-05

### Sheet: Supplementary Table 6
Supplementary Table 6. Significant cross-cancer variant associations
			GERA					UK Biobank					Fixed Effects Meta-Analysis
PRS	Outcome	Novelty	Variant	OR	Lower Bound	Upper Bound	p-value	Variant	OR	Lower Bound	Upper Bound	p-value	OR	Lower Bound	Upper Bound	p-value
Bladder	Cervix	No	rs401681	1.0415	0.8937	1.2137	0.6025	rs401681	1.1089	1.0687	1.1507	4.124e-08	1.105	1.07	1.15	4.91e-08
Bladder	Lung	No	rs401681	1.2202	1.0671	1.3953	0.003618	rs401681	1.1789	1.1009	1.2624	2.455e-06	1.187	1.12	1.26	3.397e-08
Bladder	Melanoma	No	rs401681	0.949	0.8815	1.0218	0.1651	rs401681	0.8586	0.8227	0.8961	2.704e-12	0.8804	0.848	0.914	1.497e-11
Bladder	Pancreas	No	rs401681	0.833	0.6445	1.0766	0.1628	rs401681	0.7102	0.6248	0.8073	1.642e-07	0.7332	0.654	0.822	1.109e-07
Bladder	Prostate	No	rs401681	1.0466	0.9769	1.1213	0.1951	rs401681	1.0813	1.0453	1.1184	5.915e-06	1.074	1.04	1.11	3.537e-06
Breast	Bladder	Yes	rs2242652	0.8382	0.6605	1.0636	0.1463	5:1280028_G_A	0.822	0.7469	0.9046	6.104e-05	0.8242	0.754	0.901	2.033e-05
Breast	Melanoma	Yes	chr5:1296255:I	1.0419	0.9564	1.1352	0.3473	5:1296255_A_AG	1.1227	1.071	1.177	1.532e-06	1.103	1.06	1.15	3.11e-06
Breast	Melanoma	No	rs1011970	1.0386	0.9628	1.1203	0.3276	rs1011970	1.1385	1.078	1.2024	3.219e-06	1.103	1.06	1.15	1.357e-05
Breast	Melanoma	No	rs1830298	1.0942	1.0281	1.1646	0.004642	2:202181247_C_T	1.0908	1.0402	1.1439	0.0003366	1.092	1.05	1.13	4.934e-06
Breast	Melanoma	No	rs2284378	1.1627	1.0952	1.2345	7.993e-07	rs2284378	1.107	1.0591	1.1571	6.691e-06	1.126	1.09	1.17	5.563e-11
Breast	Melanoma	No	rs738321	1.0784	1.0163	1.1444	0.01261	22:38568833_C_G	1.0757	1.0289	1.1246	0.001308	1.077	1.04	1.12	4.739e-05
Breast	Melanoma	Yes	rs74911261	0.8236	0.6884	0.9852	0.03379	rs74911261	0.7996	0.7081	0.9028	0.000306	0.8071	0.73	0.892	2.924e-05
Breast	Pancreas	No	rs532436	1.4474	1.1505	1.8209	0.001595	9:136151579_TGGTGCAGGCGCAGGAAAAAATTGTGGCAATTCCTCA_T	1.3139	1.1281	1.5302	0.0004489	1.353	1.19	1.54	3.012e-06
Breast	Prostate	Yes	chr5:1296255:I	0.9174	0.8488	0.9914	0.02946	5:1296255_A_AG	0.894	0.8628	0.9262	5.703e-10	0.898	0.87	0.927	6.036e-11
Breast	Prostate	Yes	rs113577745	1.0679	0.9794	1.1644	0.1366	2:10135681_C_G	1.1205	1.0624	1.1818	2.786e-05	1.106	1.06	1.16	1.368e-05
Breast	Prostate	Yes	rs1550623	1.1142	1.0354	1.199	0.003854	2:174212894_G_A	1.0888	1.0401	1.1399	0.0002733	1.096	1.05	1.14	3.88e-06
Breast	Prostate	No	rs1582874	1.0678	1.0119	1.1268	0.01674	3:141112859_CTT_C	1.0597	1.0247	1.096	0.0007276	1.062	1.03	1.09	3.574e-05
Breast	Prostate	No	rs2242652	0.9382	0.8362	1.0527	0.2777	5:1280028_G_A	0.8557	0.8185	0.8945	6.124e-12	0.866	0.831	0.903	9.981e-12
Breast	Prostate	No	rs4245739	0.8754	0.7729	0.9916	0.03645	rs4245739	0.912	0.841	0.9889	0.02574	0.901	0.842	0.964	0.002616
Breast	Testis	No						5:1280028_G_A	0.71	0.61	0.82	6.05e-06
Breast	Thyroid	No	rs16857609	1.4256	1.1741	1.7311	0.0003431	2:218296508_C_T	1.4722	1.2963	1.6719	2.55e-09	1.458	1.31	1.62	3.76e-12
Cervix	Non-Hodgkin's Lymphoma	Yes	rs116611300	1.4178	1.1702	1.7178	0.000363	6:32584581_C_T	1.3463	1.1863	1.5279	4.103e-06	1.368	1.23	1.52	6.315e-09
Colorectum	Breast	No	rs1537372	1.0518	1.0021	1.1039	0.04098	9:22103183_G_T	1.0499	1.0241	1.0764	0.0001283	1.05	1.03	1.07	1.422e-05
Colorectum	Cervix	No	rs77084861	1.0196	0.8752	1.1879	0.8032	6:32593080_A_G	0.8435	0.8062	0.8824	1.438e-13	0.8564	0.82	0.894	2.236e-12
Colorectum	Lung	Yes	rs61389091	0.823	0.6447	1.0506	0.1178	11:74427921_C_T	0.7465	0.6444	0.8648	9.771e-05	0.7661	0.675	0.869	3.406e-05
Colorectum	Prostate	No	rs1391441	1.1059	1.0445	1.171	0.0005585	4:106128760_G_A	1.1251	1.0845	1.1673	3.375e-10	1.119	1.09	1.15	8.743e-13
Colorectum	Prostate	No	rs7013278	1.3002	1.2309	1.3734	5.791e-21	8:128414892_T_C	1.2166	1.176	1.2585	8.411e-30	1.239	1.2	1.28	3.494e-48
Colorectum	Testis	No						5:1296486_A_G	1.2747	1.1476	1.416	5.999e-06
Endometrium	Prostate	No	rs11263763	1.2246	1.1599	1.2929	2.581e-13	17:36103565_G_A	1.2432	1.2016	1.2862	5.044e-36	1.238	1.2	1.27	1.169e-47
Kidney	Melanoma	No	rs11813268	1.1661	1.082	1.2568	5.756e-05	10:105682296_C_T	1.197	1.1322	1.2656	2.48e-10	1.186	1.13	1.24	7.525e-14
Kidney	Melanoma	Yes	rs74911261	1.2142	1.015	1.4526	0.03379	rs74911261	1.2507	1.1077	1.4122	0.000306	1.239	1.12	1.37	2.924e-05
Kidney	Prostate	Yes	rs10936602	1.1283	1.0593	1.2018	0.0001789	3:169536637_T_C	1.0661	1.0252	1.1087	0.001347	1.083	1.05	1.12	2.616e-06
Kidney	Prostate	Yes	rs11813268	1.0688	0.9958	1.1472	0.06539	10:105682296_C_T	1.0961	1.0479	1.1465	6.408e-05	1.088	1.05	1.13	1.29e-05
Kidney	Prostate	Yes	rs2241261	1.0552	0.9957	1.1182	0.06962	8:22876739_C_T	1.0767	1.0409	1.1137	1.826e-05	1.071	1.04	1.1	3.911e-06
Lung	Breast	No	rs1333040	1.0603	1.0102	1.1129	0.01769	rs1333040	1.0446	1.019	1.0707	0.0005622	1.048	1.02	1.07	3.304e-05
Lung	Cervix	Yes	rs115566240	1.3112	1.1374	1.5115	0.000188	6:32601718_C_T	1.2597	1.2029	1.3192	1.019e-22	1.265	1.21	1.32	1.026e-25
Lung	Cervix	Yes	rs116080888	1.2296	1.0883	1.3894	0.0009098	6:32586236_C_A	1.2331	1.1868	1.2811	6.408e-27	1.233	1.19	1.28	2.503e-29
Lung	Cervix	Yes	rs182364552	1.0222	0.8838	1.1822	0.7675	6:31069841_T_A	0.8892	0.8549	0.9249	4.922e-09	0.8977	0.864	0.932	2.548e-08
Lung	Cervix	No	rs190788477	1.0151	0.8945	1.152	0.8161	6:32597561_G_A	0.8958	0.8612	0.9317	4.248e-08	0.9058	0.872	0.94	2.431e-07
Lung	Cervix	No	rs35867827	1.5072	1.2046	1.8858	0.0003337	6:32592068_T_C	1.5157	1.4057	1.6344	2.903e-27	1.515	1.41	1.63	4.427e-30
Lung	Cervix	No	rs380286	1.0426	0.8957	1.2135	0.5906	5:1320247_G_A	1.1076	1.0673	1.1493	6.173e-08	1.104	1.06	1.14	7.15e-08
Lung	Cervix	Yes	rs4635969	1.0362	0.8263	1.2995	0.7583	rs4635969	1.1092	1.0581	1.1627	1.631e-05	1.106	1.06	1.16	1.848e-05
Lung	Cervix	Yes	rs55901723	0.9973	0.807	1.2325	0.98	5:1342154_T_C	1.1516	1.0792	1.2287	2.02e-05	1.137	1.07	1.21	4.751e-05
Lung	Colorectum	Yes	rs115494074	1.118	1.0184	1.2274	0.01917	6:31313030_C_T	1.0808	1.0345	1.1291	0.0004986	1.087	1.05	1.13	3.377e-05
Lung	Colorectum	Yes	rs115681412	1.0887	0.9987	1.1868	0.05368	rs1265158	1.0858	1.0411	1.1324	0.0001231	1.086	1.05	1.13	1.731e-05
Lung	Colorectum	Yes	rs116651383	1.1852	1.0699	1.3129	0.001134	6:31138910_T_C	1.088	1.0362	1.1424	0.0007049	1.105	1.06	1.16	8.237e-06
Lung	Melanoma	No	rs11591710	1.1644	1.0732	1.2633	0.0002528	10:105687632_A_C	1.2078	1.1376	1.2825	6.676e-10	1.192	1.14	1.25	9.228e-13
Lung	Melanoma	No	rs380286	0.9444	0.8778	1.0162	0.1258	5:1320247_G_A	0.8567	0.8209	0.8941	1.352e-12	0.8782	0.846	0.911	5.437e-12
Lung	Melanoma	Yes	rs6889886	0.8835	0.8152	0.9575	0.002542	5:1358822_C_T	0.9074	0.8656	0.9512	5.399e-05	0.9012	0.865	0.939	5.449e-07
Lung	Non-Hodgkin's Lymphoma	Yes	rs114965247	1.134	1.004	1.2809	0.04293	6:31350303_T_G	1.1952	1.1125	1.2841	1.094e-06	1.179	1.11	1.25	1.723e-07
Lung	Non-Hodgkin's Lymphoma	Yes	rs115494074	1.2065	1.0657	1.3658	0.003015	6:31313030_C_T	1.1724	1.0929	1.2576	8.891e-06	1.181	1.11	1.25	9.975e-08
Lung	Non-Hodgkin's Lymphoma	Yes	rs116036768	1.1145	0.9924	1.2515	0.06712	6:32747542_C_G	1.1737	1.0946	1.2586	6.899e-06	1.158	1.09	1.23	1.61e-06
Lung	Non-Hodgkin's Lymphoma	Yes	rs116074010	1.2641	1.1193	1.4277	0.0001598	6:30391975_A_T	1.1415	1.0603	1.229	0.0004394	1.173	1.1	1.25	6.927e-07
Lung	Non-Hodgkin's Lymphoma	Yes	rs190788477	1.1906	1.0602	1.3371	0.003209	6:32597561_G_A	1.2264	1.1447	1.3139	6.563e-09	1.217	1.15	1.29	8.411e-11
Lung	Non-Hodgkin's Lymphoma	No	rs2249935	1.1701	1.0295	1.33	0.01619	6:31327178_G_A	1.1972	1.11	1.2913	3.087e-06	1.19	1.12	1.27	1.61e-07
Lung	Non-Hodgkin's Lymphoma	No	rs3094604	1.1676	1.0116	1.3475	0.03418	6:31434111_A_G	1.1654	1.0744	1.2642	0.0002253	1.166	1.09	1.25	2.104e-05
Lung	Non-Hodgkin's Lymphoma	No	rs3130552	1.1191	0.9961	1.2572	0.05815	rs3130552	1.1534	1.0776	1.2344	3.834e-05	1.145	1.08	1.21	6.454e-06
Lung	Non-Hodgkin's Lymphoma	Yes	rs35867827	1.5059	1.2237	1.853	0.0001099	6:32592068_T_C	1.3882	1.2159	1.5849	1.231e-06	1.421	1.27	1.59	6.836e-10
Lung	Non-Hodgkin's Lymphoma	Yes	rs652888	1.2713	1.1145	1.4501	0.0003511	rs652888	1.1737	1.0889	1.2651	2.861e-05	1.197	1.12	1.28	6.474e-08
Lung	Non-Hodgkin's Lymphoma	Yes	rs9270868	1.0971	0.9655	1.2467	0.155	6:32571117_A_G	1.1639	1.0769	1.258	0.0001297	1.145	1.07	1.22	6.11e-05
Lung	Non-Hodgkin's Lymphoma	Yes	rs9273429	1.2655	1.1078	1.4457	0.0005253	6:32627456_G_A	1.262	1.1642	1.3681	1.574e-08	1.263	1.18	1.35	3.314e-11
Lung	Oral Cavity / Pharynx	Yes	rs115960997	1.3032	1.0914	1.5561	0.003425	6:29902109_G_A	1.1618	1.0547	1.2797	0.002375	1.193	1.1	1.3	4.717e-05
Lung	Oral Cavity / Pharynx	Yes	rs116651383	1.4126	1.1655	1.7121	0.0004294	6:31138910_T_C	1.1645	1.0466	1.2957	0.005186	1.219	1.11	1.34	3.276e-05
Lung	Pancreas	No	rs380286	0.8399	0.652	1.0821	0.1772	5:1320247_G_A	0.7035	0.6189	0.7997	7.494e-08	0.7294	0.651	0.818	6.337e-08
Lung	Prostate	Yes	rs115494074	0.9985	0.9386	1.0622	0.9622	6:31313030_C_T	0.9118	0.8787	0.9462	1.019e-06	0.9338	0.905	0.964	2.418e-05
Lung	Prostate	Yes	rs11591710	1.0837	1.0035	1.1703	0.04036	10:105687632_A_C	1.0951	1.043	1.1498	0.0002624	1.092	1.05	1.14	2.914e-05
Lung	Prostate	Yes	rs148297846	0.8748	0.714	1.0719	0.197	5:1298017_G_A	1.1922	1.1261	1.2622	1.545e-09	1.166	1.1	1.23	4.602e-08
Lung	Prostate	No	rs3130552	0.9825	0.9278	1.0404	0.5452	rs3130552	0.9211	0.8891	0.9542	5.203e-06	0.9377	0.91	0.966	2.742e-05
Lung	Prostate	No	rs380286	1.0413	0.9724	1.1151	0.247	5:1320247_G_A	1.0809	1.0449	1.1181	6.633e-06	1.073	1.04	1.11	5.316e-06
Lung	Prostate	Yes	rs6889886	1.0475	0.9696	1.1317	0.2388	5:1358822_C_T	1.0909	1.0499	1.1336	8.745e-06	1.082	1.05	1.12	6.608e-06
Lung	Testis	No						5:1277577_G_A	0.774	0.6942	0.863	3.918e-06
Lung	Testis	No						rs2853677	0.7995	0.7177	0.8907	4.881e-05
Lung	Testis	No						rs4635969	0.7095	0.6299	0.7993	1.646e-08
Lymphocytic Leukemia	Cervix	No	rs10069690	0.9445	0.7614	1.1716	0.6034	rs10069690	0.9127	0.8746	0.9524	2.647e-05	0.9139	0.876	0.953	2.413e-05
Lymphocytic Leukemia	Colorectum	Yes	rs9273363	1.0839	0.9888	1.1882	0.08551	rs9273363	1.1019	1.0548	1.1512	1.359e-05	1.099	1.06	1.14	3.054e-06
Lymphocytic Leukemia	Endometrium	Yes	rs9271176	0.8904	0.7926	1.0002	0.05049	6:32578127_A_G	0.8579	0.7942	0.9266	9.759e-05	0.8677	0.814	0.925	1.502e-05
Lymphocytic Leukemia	Melanoma	No	rs3731217	0.8621	0.7917	0.9387	0.0006394	rs3731217	0.8902	0.8359	0.9481	0.0002936	0.8802	0.837	0.926	7.762e-07
Lymphocytic Leukemia	Melanoma	No	rs77283072	1.038	0.9622	1.1198	0.3349	9:22060833_G_A	1.1397	1.0791	1.2037	2.691e-06	1.104	1.06	1.15	1.234e-05
Lymphocytic Leukemia	Non-Hodgkin's Lymphoma	No	rs6708784	1.0346	0.9254	1.1567	0.5497	2:111927379_A_G	1.1765	1.1008	1.2574	1.679e-06	1.137	1.07	1.2	9.944e-06
Lymphocytic Leukemia	Non-Hodgkin's Lymphoma	No	rs9273363	1.0951	0.9681	1.2388	0.1484	rs9273363	1.1513	1.073	1.2353	8.893e-05	1.137	1.07	1.21	3.799e-05
Lymphocytic Leukemia	Non-Hodgkin's Lymphoma	No	rs9880772	1.2029	1.077	1.3435	0.001054	3:27777779_G_A	1.1379	1.0649	1.216	0.0001345	1.155	1.09	1.22	7.076e-07
Lymphocytic Leukemia	Prostate	No	rs10069690	0.986	0.8948	1.0865	0.7759	rs10069690	0.892	0.8578	0.9276	1.022e-08	0.9046	0.872	0.938	6.012e-08
Lymphocytic Leukemia	Testis	No						rs10069690	0.7298	0.6414	0.8305	1.772e-06
Melanoma	Breast	No	rs13016963	1.1236	1.0706	1.1793	2.319e-06	2:202162811_A_G	1.0522	1.0258	1.0793	8.843e-05	1.067	1.04	1.09	1.44e-08
Melanoma	Cervix	Yes	rs401681	0.9602	0.8239	1.1189	0.6025	rs401681	0.9018	0.8691	0.9357	4.124e-08	0.9049	0.873	0.938	4.916e-08
Melanoma	Lung	No	rs401681	0.8195	0.7167	0.9371	0.003618	rs401681	0.8483	0.7922	0.9084	2.455e-06	0.8423	0.792	0.895	3.399e-08
Melanoma	Pancreas	No	rs401681	1.2005	0.9288	1.5515	0.1628	rs401681	1.408	1.2387	1.6004	1.642e-07	1.364	1.22	1.53	1.108e-07
Melanoma	Prostate	Yes	rs2995264	1.083	0.9907	1.1838	0.07949	10:105668843_G_A	1.1403	1.0797	1.2042	2.431e-06	1.124	1.07	1.18	7.989e-07
Melanoma	Prostate	No	rs401681	0.9554	0.8918	1.0236	0.1951	rs401681	0.9249	0.8941	0.9567	5.915e-06	0.9307	0.903	0.959	3.521e-06
Melanoma	Prostate	Yes	rs7412746	1.0815	1.0258	1.1402	0.003663	rs7412746	1.0629	1.0281	1.0989	0.0003263	1.068	1.04	1.1	4.45e-06
Non-Hodgkin's Lymphoma	Cervix	Yes	rs10484561	0.8604	0.7083	1.0451	0.1296	rs10484561	0.8586	0.8091	0.9111	4.778e-07	0.8588	0.811	0.909	1.455e-07
Non-Hodgkin's Lymphoma	Cervix	Yes	rs241447	0.8951	0.7796	1.0277	0.1159	rs241447	0.8979	0.8597	0.9377	1.122e-06	0.8976	0.861	0.936	3.116e-07
Non-Hodgkin's Lymphoma	Lymphocytic Leukemia	Yes	rs6444305	0.7801	0.6361	0.9566	0.01702	3:188299902_G_A	0.7905	0.69	0.9056	0.0007028	0.7873	0.703	0.882	3.427e-05
Non-Hodgkin's Lymphoma	Prostate	Yes	rs115316013	0.9917	0.9379	1.0486	0.7699	rs6457327	0.9204	0.8896	0.9523	1.827e-06	0.9392	0.912	0.967	2.381e-05
Oral Cavity / Pharynx	Cervix	No	rs467095	0.976	0.8389	1.1357	0.7537	5:1336221_T_C	0.8997	0.867	0.9335	2.038e-08	0.9038	0.872	0.937	3.317e-08
Oral Cavity / Pharynx	Cervix	Yes	rs9271378	1.0253	0.9114	1.1534	0.6775	6:32587300_A_G	0.8801	0.8485	0.9129	7.592e-12	0.892	0.861	0.924	1.411e-10
Oral Cavity / Pharynx	Colorectum	Yes	rs10462706	0.887	0.7849	1.0024	0.05457	5:1343794_C_T	0.8932	0.845	0.9441	6.496e-05	0.8921	0.848	0.938	9.363e-06
Oral Cavity / Pharynx	Lung	No	rs467095	0.8106	0.7095	0.926	0.001996	5:1336221_T_C	0.85	0.7938	0.9102	3.228e-06	0.8416	0.792	0.894	2.798e-08
Oral Cavity / Pharynx	Melanoma	No	rs467095	1.0566	0.9821	1.1367	0.14	5:1336221_T_C	1.1689	1.12	1.22	8.156e-13	1.139	1.1	1.18	4.355e-12
Oral Cavity / Pharynx	Non-Hodgkin's Lymphoma	Yes	rs3135006	1.222	1.0655	1.4014	0.004144	6:32636137_A_G	1.2301	1.1329	1.3358	8.32e-07	1.228	1.14	1.32	1.195e-08
Oral Cavity / Pharynx	Non-Hodgkin's Lymphoma	Yes	rs9271378	1.3281	1.189	1.4834	4.941e-07	6:32587300_A_G	1.2795	1.197	1.3676	4.135e-13	1.292	1.22	1.37	1.298e-18
Oral Cavity / Pharynx	Pancreas	No	rs467095	1.153	0.8948	1.4857	0.2711	5:1336221_T_C	1.4088	1.2393	1.6014	1.59e-07	1.353	1.21	1.52	2.283e-07
Oral Cavity / Pharynx	Prostate	No	rs467095	0.9571	0.8939	1.0249	0.2092	5:1336221_T_C	0.9233	0.8926	0.955	3.638e-06	0.9298	0.902	0.958	2.494e-06
Ovary	Breast	No	chr10:21878831:D	1.091	1.0368	1.1481	0.0008078	10:21878831_TCCCTTC_T	1.0566	1.029	1.0849	4.459e-05	1.064	1.04	1.09	2.386e-07
Ovary	Breast	No	chr17:29181220:I	1.0641	1.0081	1.1233	0.0243	17:29181220_A_AT	1.0776	1.0478	1.1082	1.799e-07	1.075	1.05	1.1	1.43e-08
Ovary	Breast	No	rs1879586	0.9228	0.8624	0.9874	0.02003	17:43567337_C_G	0.9332	0.9037	0.9637	2.531e-05	0.9313	0.905	0.959	1.567e-06
Ovary	Cervix	Yes	rs10069690	0.9445	0.7614	1.1716	0.6034	rs10069690	0.9127	0.8746	0.9524	2.647e-05	0.9139	0.876	0.953	2.413e-05
Ovary	Cervix	Yes	rs7207826	1.0826	0.9491	1.2349	0.2371	17:46500673_T_C	1.0838	1.0409	1.1285	9.408e-05	1.084	1.04	1.13	4.496e-05
Ovary	Endometrium	Yes	rs56318008	1.3059	1.1167	1.5272	0.0008296	1:22470407_C_T	1.1865	1.0747	1.3099	0.0007091	1.219	1.12	1.33	3.343e-06
Ovary	Melanoma	No	rs7902587	1.1801	1.0737	1.297	0.0005923	10:105694301_C_T	1.2343	1.1543	1.3199	7.57e-10	1.216	1.15	1.28	2.444e-12
Ovary	Pancreas	No	chr9:136138765:D	1.4918	1.1426	1.9479	0.00329	9:136138765_GCGCCCACCACTA_G	1.2938	1.1088	1.5096	0.001067	1.341	1.17	1.53	1.676e-05
Ovary	Prostate	No	rs10069690	0.986	0.8948	1.0865	0.7759	rs10069690	0.892	0.8578	0.9276	1.022e-08	0.9046	0.872	0.938	6.012e-08
Ovary	Prostate	No	rs7405776	0.8418	0.7944	0.892	5.588e-09	rs7405776	0.8297	0.8008	0.8596	5.362e-25	0.833	0.808	0.859	2.144e-32
Ovary	Prostate	Yes	rs7902587	1.1055	1.0109	1.2091	0.02806	10:105694301_C_T	1.1381	1.0779	1.2016	3.074e-06	1.129	1.08	1.18	2.926e-07
Ovary	Testis	No						rs10069690	0.7298	0.6414	0.8305	1.772e-06
Pancreas	Bladder	No	rs10094872	1.2145	1.0777	1.3686	0.001431	8:128719884_A_T	1.2392	1.1528	1.332	5.922e-09	1.233	1.16	1.31	3.376e-11
Pancreas	Breast	No	rs2736098	1.0584	0.9812	1.1415	0.1417	5:1294086_C_T	1.0815	1.0518	1.1121	3.59e-08	1.079	1.05	1.11	1.36e-08
Pancreas	Cervix	Yes	rs401681	0.9602	0.8239	1.1189	0.6025	rs401681	0.9018	0.8691	0.9357	4.124e-08	0.9049	0.873	0.938	4.916e-08
Pancreas	Lung	No	rs401681	0.8195	0.7167	0.9371	0.003618	rs401681	0.8483	0.7922	0.9084	2.455e-06	0.8423	0.792	0.895	3.399e-08
Pancreas	Melanoma	No	rs401681	1.0537	0.9787	1.1345	0.1651	rs401681	1.1647	1.116	1.2156	2.704e-12	1.136	1.09	1.18	1.506e-11
Pancreas	Prostate	No	rs2736098	0.9393	0.8647	1.0202	0.1375	5:1294086_C_T	0.8796	0.848	0.9122	5.448e-12	0.8891	0.86	0.919	4.981e-12
Pancreas	Prostate	No	rs401681	0.9554	0.8918	1.0236	0.1951	rs401681	0.9249	0.8941	0.9567	5.915e-06	0.93	0.9	0.96	3.52e-06
Pancreas	Prostate	No	rs4795218	1.18	1.1021	1.2634	2.043e-06	17:36078510_G_A	1.1265	1.0802	1.1748	2.588e-08	1.141	1.1	1.18	4.859e-13
Prostate	Bladder	Yes	rs2242652	1.1931	0.9402	1.514	0.1463	5:1280028_G_A	1.2165	1.1054	1.3389	6.104e-05	1.213	1.11	1.33	2.033e-05
Prostate	Breast	No	rs13016963	0.89	0.8479	0.9341	2.319e-06	2:202162811_A_G	0.9504	0.9265	0.9749	8.843e-05	0.937	0.916	0.958	1.44e-08
Prostate	Breast	No	rs620861	0.9392	0.8942	0.9864	0.0122	8:128335673_G_A	0.9308	0.9076	0.9545	2.423e-08	0.9325	0.912	0.954	1.012e-09
Prostate	Cervix	Yes	rs114004234	0.982	0.8663	1.1131	0.7765	rs3096702	1.1694	1.1274	1.213	5.406e-17	1.153	1.11	1.19	1.689e-15
Prostate	Cervix	No	rs115306967	1.067	0.9366	1.2157	0.3296	rs3129859	1.1796	1.1332	1.2278	6.521e-16	1.169	1.13	1.22	1.156e-15
Prostate	Colorectum	No	rs6983267	1.1424	1.0512	1.2414	0.00171	rs6983267	1.2167	1.1677	1.2678	8.322e-21	1.202	1.16	1.25	1.413e-22
Prostate	Endometrium	No	rs4430796	1.1362	1.0126	1.2749	0.02971	rs4430796	1.1396	1.058	1.2275	0.0005639	1.139	1.07	1.21	4.577e-05
Prostate	Melanoma	No	rs13016963	0.9213	0.8688	0.977	0.006172	2:202162811_A_G	0.9276	0.8875	0.9696	0.0008816	0.9253	0.893	0.959	1.675e-05
Prostate	Non-Hodgkin's Lymphoma	Yes	rs115306967	0.8999	0.7986	1.014	0.08331	rs3129859	0.8266	0.7718	0.8852	5.25e-08	0.8442	0.795	0.896	2.378e-08
Prostate	Testis	No						5:1280028_G_A	1.4075	1.2138	1.6322	6.045e-06
Testis	Cervix	Yes	rs4635969	0.9651	0.7696	1.2103	0.7583	rs4635969	0.9016	0.8601	0.9451	1.631e-05	0.9042	0.863	0.947	1.848e-05
Testis	Endometrium	No	rs7501939	1.088	0.9691	1.2214	0.1532	rs7501939	1.1685	1.0821	1.2617	7.016e-05	1.143	1.07	1.22	4.084e-05
Testis	Lung	No	rs4635969	0.7562	0.6136	0.932	0.008778	rs4635969	0.861	0.7885	0.9403	0.0008659	0.8443	0.779	0.916	4.369e-05
Testis	Prostate	No	rs7501939	1.1775	1.1144	1.2442	6.04e-09	rs7501939	1.223	1.181	1.2665	1.512e-29	1.21	1.17	1.25	1.171e-36
Thyroid	Breast	No	rs11693806	1.0782	1.0224	1.1369	0.005445	2:218292158_C_G	1.057	1.0284	1.0864	7.615e-05	1.061	1.04	1.09	1.66e-06
Thyroid	Melanoma	No	rs7902587	1.1801	1.0737	1.297	0.0005923	10:105694301_C_T	1.2343	1.1543	1.3199	7.57e-10	1.216	1.15	1.28	2.444e-12
Thyroid	Prostate	Yes	rs6793295	1.1166	1.0502	1.1872	0.0004207	rs6793295	1.0552	1.0156	1.0964	0.005951	1.072	1.04	1.11	2.655e-05
Thyroid	Prostate	Yes	rs7902587	1.1055	1.0109	1.2091	0.02806	10:105694301_C_T	1.1381	1.0779	1.2016	3.074e-06	1.129	1.08	1.18	2.926e-07

### Sheet: Supplementary Table 7
Supplementary Table 7. Associations between cancer PRS and non-cancer phenotypes
PRS	Outcome	Beta	Standard Error	p-value	q-value (FDR)
Bladder	Height (continuous)	0.0062792	0.010597	0.553487	0.747975
Bladder	Body Mass Index (continuous)	0.00311566	0.0079097	0.693653	0.814261
Bladder	Body Fat Percentage (continuous)	0.00476274	0.0106085	0.653464	0.814261
Bladder	Waist-to-Hip Ratio (continuous)	0.000120197	0.000110848	0.278216	0.516904
Bladder	Weekly Alcohol Intake (continuous)	0.0870336	0.283224	0.758618	0.854074
Bladder	Smoking Status (yes/no)	-0.00495513	0.00340067	0.145087	0.326687
Bladder	Age at Smoking Initiation (continuous, among smokers)	-0.0200893	0.0121891	0.0993294	0.246511
Bladder	Years of Smoking (continuous, among smokers)	-0.0110144	0.0259621	0.671386	0.814261
Bladder	Cigarettes Per Day (continuous, among smokers)	-0.0352014	0.0294057	0.231273	0.44933
Bladder	FEV1 / FVC (continuous)	1.36093e-05	0.000114539	0.90542	0.95397
Bladder	Systolic Blood Pressure (continuous)	0.143547	0.0313418	4.65009e-06	5.64654e-05
Bladder	Diastolic Blood Pressure (continuous)	0.0707312	0.0181013	9.32693e-05	0.000960957
Bladder	HDL Cholesterol (continuous)	0.000538081	0.000625732	0.389833	0.602469
Bladder	LDL Cholesterol (continuous)	-0.00708198	0.00151756	3.06241e-06	3.85637e-05
Bladder	Insulin-like Growth Factor-1 (continuous)	-0.000142466	0.000474938	0.764203	0.856815
Bladder	Hemoglobin A1c (continuous)	0.000131932	0.000240249	0.582905	0.76869
Bladder	C-reactive Protein (continuous)	-0.00125655	0.00188869	0.505859	0.71071
Bladder	Sex Hormone Binding Globulin (continuous)	0.0153297	0.0458207	0.737958	0.841318
Bladder	Testosterone (continuous, men only)	-0.00988787	0.00962569	0.304311	0.539517
Bladder	Testosterone (continuous, women only)	0.000860251	0.00126185	0.495407	0.701826
Breast	Height (continuous)	-0.0012095	0.0105921	0.909088	0.95397
Breast	Body Mass Index (continuous)	-0.0157123	0.00790578	0.0468743	0.135191
Breast	Body Fat Percentage (continuous)	0.00153381	0.0106025	0.884975	0.940286
Breast	Waist-to-Hip Ratio (continuous)	0.000135171	0.000110795	0.222461	0.437206
Breast	Weekly Alcohol Intake (continuous)	-0.193308	0.28317	0.494824	0.701826
Breast	Smoking Status (yes/no)	0.000286494	0.00339851	0.932818	0.966945
Breast	Age at Smoking Initiation (continuous, among smokers)	0.0221435	0.012203	0.0695897	0.187782
Breast	Years of Smoking (continuous, among smokers)	0.0247787	0.0259626	0.339881	0.567577
Breast	Cigarettes Per Day (continuous, among smokers)	-0.0221788	0.0294434	0.45129	0.661373
Breast	FEV1 / FVC (continuous)	4.82759e-05	0.000114417	0.673078	0.814261
Breast	Systolic Blood Pressure (continuous)	0.088622	0.0313413	0.00468945	0.0212588
Breast	Diastolic Blood Pressure (continuous)	0.00754087	0.0181009	0.676969	0.814261
Breast	HDL Cholesterol (continuous)	0.00173657	0.000625309	0.00548421	0.0239553
Breast	LDL Cholesterol (continuous)	0.00193675	0.00151687	0.201671	0.417054
Breast	Insulin-like Growth Factor-1 (continuous)	-0.000401546	0.000474755	0.397667	0.603465
Breast	Hemoglobin A1c (continuous)	0.000298851	0.000240181	0.213399	0.426228
Breast	C-reactive Protein (continuous)	0.00076949	0.00188745	0.683504	0.814261
Breast	Sex Hormone Binding Globulin (continuous)	-0.0141815	0.0457739	0.7567	0.854074
Breast	Testosterone (continuous, men only)	0.00857012	0.00960144	0.37208	0.59393
Breast	Testosterone (continuous, women only)	-0.00132252	0.00126062	0.294134	0.537664
Cervix	Height (continuous)	0.12817	0.010634	1.90116e-33	6.46395e-31
Cervix	Body Mass Index (continuous)	-0.0242344	0.00793928	0.00226983	0.0120585
Cervix	Body Fat Percentage (continuous)	-0.00742985	0.0106477	0.48531	0.699175
Cervix	Waist-to-Hip Ratio (continuous)	-0.000303242	0.000111256	0.00641856	0.0276242
Cervix	Weekly Alcohol Intake (continuous)	0.356075	0.284332	0.210455	0.42419
Cervix	Smoking Status (yes/no)	-0.002029	0.00341275	0.552155	0.747975
Cervix	Age at Smoking Initiation (continuous, among smokers)	0.0272916	0.0122168	0.0254892	0.084139
Cervix	Years of Smoking (continuous, among smokers)	0.00589459	0.0260227	0.8208	0.891604
Cervix	Cigarettes Per Day (continuous, among smokers)	-0.0462409	0.0294463	0.116337	0.276606
Cervix	FEV1 / FVC (continuous)	0.000295296	0.000114931	0.0101901	0.0376592
Cervix	Systolic Blood Pressure (continuous)	-0.0481295	0.0314901	0.126414	0.294389
Cervix	Diastolic Blood Pressure (continuous)	-0.00710506	0.0181869	0.696041	0.814261
Cervix	HDL Cholesterol (continuous)	0.00102747	0.000628093	0.101872	0.250988
Cervix	LDL Cholesterol (continuous)	-0.0087726	0.00152316	8.44626e-09	1.68925e-07
Cervix	Insulin-like Growth Factor-1 (continuous)	0.000242966	0.000476691	0.610267	0.785951
Cervix	Hemoglobin A1c (continuous)	-0.00272476	0.000241053	1.27569e-29	1.44578e-27
Cervix	C-reactive Protein (continuous)	-0.0089465	0.00189515	2.35104e-06	3.07444e-05
Cervix	Sex Hormone Binding Globulin (continuous)	0.139886	0.0459872	0.0023515	0.0123002
Cervix	Testosterone (continuous, men only)	0.00562485	0.0096539	0.56013	0.74978
Cervix	Testosterone (continuous, women only)	-0.00341385	0.00126429	0.00693059	0.0288439
Colorectum	Height (continuous)	0.0107287	0.0106	0.311468	0.539517
Colorectum	Body Mass Index (continuous)	0.0125366	0.00791243	0.113101	0.270805
Colorectum	Body Fat Percentage (continuous)	0.0194922	0.0106131	0.0662675	0.180247
Colorectum	Waist-to-Hip Ratio (continuous)	0.000333815	0.00011088	0.0026075	0.0132321
Colorectum	Weekly Alcohol Intake (continuous)	0.0303579	0.283385	0.914689	0.95397
Colorectum	Smoking Status (yes/no)	0.00344797	0.00340138	0.310727	0.539517
Colorectum	Age at Smoking Initiation (continuous, among smokers)	-0.0156009	0.0122382	0.202394	0.417054
Colorectum	Years of Smoking (continuous, among smokers)	0.0269814	0.0260502	0.300323	0.539517
Colorectum	Cigarettes Per Day (continuous, among smokers)	-0.0159741	0.0294726	0.587822	0.76869
Colorectum	FEV1 / FVC (continuous)	-0.000406193	0.000114453	0.00038674	0.00285851
Colorectum	Systolic Blood Pressure (continuous)	-0.0321654	0.0313715	0.30522	0.539517
Colorectum	Diastolic Blood Pressure (continuous)	-0.0542974	0.0181181	0.00272792	0.0136396
Colorectum	HDL Cholesterol (continuous)	0.00117542	0.000626666	0.0607016	0.16644
Colorectum	LDL Cholesterol (continuous)	0.00408174	0.00151995	0.00724373	0.029643
Colorectum	Insulin-like Growth Factor-1 (continuous)	-0.00026902	0.000475689	0.571708	0.7593
Colorectum	Hemoglobin A1c (continuous)	0.000779089	0.00024039	0.00119148	0.00733986
Colorectum	C-reactive Protein (continuous)	0.00621876	0.00189145	0.00100977	0.00647777
Colorectum	Sex Hormone Binding Globulin (continuous)	0.071693	0.0458841	0.118176	0.279028
Colorectum	Testosterone (continuous, men only)	0.025371	0.00966509	0.00866539	0.0338647
Colorectum	Testosterone (continuous, women only)	0.00259829	0.0012597	0.0391498	0.117796
Endometrium	Height (continuous)	0.0243332	0.0105985	0.021681	0.0737154
Endometrium	Body Mass Index (continuous)	0.0126311	0.00791124	0.110356	0.267689
Endometrium	Body Fat Percentage (continuous)	0.0176248	0.0106069	0.0965882	0.241471
Endometrium	Waist-to-Hip Ratio (continuous)	-0.000186356	0.000110862	0.0927682	0.237152
Endometrium	Weekly Alcohol Intake (continuous)	-0.367086	0.283425	0.19526	0.412349
Endometrium	Smoking Status (yes/no)	0.00148702	0.00340111	0.661954	0.814261
Endometrium	Age at Smoking Initiation (continuous, among smokers)	0.000674058	0.0122132	0.955986	0.981569
Endometrium	Years of Smoking (continuous, among smokers)	-0.0240937	0.0259673	0.353489	0.583428
Endometrium	Cigarettes Per Day (continuous, among smokers)	-0.0076219	0.0293966	0.795421	0.877052
Endometrium	FEV1 / FVC (continuous)	7.86035e-05	0.000114542	0.492562	0.701826
Endometrium	Systolic Blood Pressure (continuous)	-0.03924	0.0313609	0.210847	0.42419
Endometrium	Diastolic Blood Pressure (continuous)	-0.00749203	0.018112	0.67913	0.814261
Endometrium	HDL Cholesterol (continuous)	0.000553407	0.000626589	0.377126	0.599172
Endometrium	LDL Cholesterol (continuous)	0.000916929	0.00151967	0.546261	0.747975
Endometrium	Insulin-like Growth Factor-1 (continuous)	-0.00044358	0.000475603	0.350992	0.582133
Endometrium	Hemoglobin A1c (continuous)	-0.00119522	0.00024024	6.52384e-07	9.24211e-06
Endometrium	C-reactive Protein (continuous)	-0.000824302	0.00189088	0.662883	0.814261
Endometrium	Sex Hormone Binding Globulin (continuous)	0.131685	0.0458669	0.00409162	0.0193993
Endometrium	Testosterone (continuous, men only)	-0.0279504	0.00964286	0.00374936	0.0182112
Endometrium	Testosterone (continuous, women only)	0.00109525	0.00126097	0.385082	0.60086
Esophagus / Stomach	Height (continuous)	-0.00953045	0.0105933	0.368296	0.591634
Esophagus / Stomach	Body Mass Index (continuous)	0.0171734	0.00790667	0.0298556	0.0966752
Esophagus / Stomach	Body Fat Percentage (continuous)	0.0287117	0.0106027	0.00677001	0.0287725
Esophagus / Stomach	Waist-to-Hip Ratio (continuous)	0.000358656	0.000110806	0.00120892	0.00733986
Esophagus / Stomach	Weekly Alcohol Intake (continuous)	-0.245204	0.283267	0.386695	0.60086
Esophagus / Stomach	Smoking Status (yes/no)	0.0065782	0.00339922	0.0529645	0.146406
Esophagus / Stomach	Age at Smoking Initiation (continuous, among smokers)	-0.0169505	0.0122054	0.164906	0.361729
Esophagus / Stomach	Years of Smoking (continuous, among smokers)	0.00709707	0.025999	0.784873	0.872668
Esophagus / Stomach	Cigarettes Per Day (continuous, among smokers)	0.0609057	0.0294073	0.0383514	0.116424
Esophagus / Stomach	FEV1 / FVC (continuous)	0.000410204	0.000114392	0.000335907	0.00265227
Esophagus / Stomach	Systolic Blood Pressure (continuous)	-0.0282872	0.0313383	0.366717	0.591634
Esophagus / Stomach	Diastolic Blood Pressure (continuous)	0.0923941	0.0180983	3.30748e-07	5.11157e-06
Esophagus / Stomach	HDL Cholesterol (continuous)	0.000805674	0.000625691	0.197867	0.415277
Esophagus / Stomach	LDL Cholesterol (continuous)	0.00144712	0.0015177	0.34034	0.567577
Esophagus / Stomach	Insulin-like Growth Factor-1 (continuous)	0.00124923	0.000474907	0.00852721	0.0337122
Esophagus / Stomach	Hemoglobin A1c (continuous)	0.000524987	0.000240237	0.0288681	0.0943765
Esophagus / Stomach	C-reactive Protein (continuous)	0.00452013	0.00188866	0.0166981	0.0603974
Esophagus / Stomach	Sex Hormone Binding Globulin (continuous)	0.00197048	0.0458048	0.965686	0.981628
Esophagus / Stomach	Testosterone (continuous, men only)	-0.00565714	0.00961432	0.55626	0.747975
Esophagus / Stomach	Testosterone (continuous, women only)	-0.00250349	0.00126361	0.0475683	0.135191
Kidney	Height (continuous)	0.0300047	0.0105947	0.00462522	0.021251
Kidney	Body Mass Index (continuous)	-0.0104533	0.00790767	0.186197	0.400677
Kidney	Body Fat Percentage (continuous)	-0.0332713	0.0106056	0.0017061	0.00950943
Kidney	Waist-to-Hip Ratio (continuous)	0.000361402	0.000110821	0.00110975	0.00698732
Kidney	Weekly Alcohol Intake (continuous)	-0.657538	0.283219	0.0202518	0.0695515
Kidney	Smoking Status (yes/no)	0.00111776	0.00339995	0.742339	0.841318
Kidney	Age at Smoking Initiation (continuous, among smokers)	-0.0170058	0.0122131	0.163797	0.361629
Kidney	Years of Smoking (continuous, among smokers)	0.0139733	0.0259752	0.590614	0.769382
Kidney	Cigarettes Per Day (continuous, among smokers)	0.000722947	0.0294664	0.980426	0.989134
Kidney	FEV1 / FVC (continuous)	7.0449e-05	0.000114489	0.538336	0.747078
Kidney	Systolic Blood Pressure (continuous)	0.0402046	0.0313321	0.199432	0.415993
Kidney	Diastolic Blood Pressure (continuous)	-0.0195251	0.0180955	0.280586	0.518475
Kidney	HDL Cholesterol (continuous)	-0.000529607	0.00062575	0.397355	0.603465
Kidney	LDL Cholesterol (continuous)	0.00223824	0.00151798	0.140353	0.320268
Kidney	Insulin-like Growth Factor-1 (continuous)	-0.000183652	0.000474977	0.699011	0.814261
Kidney	Hemoglobin A1c (continuous)	0.000648227	0.000240179	0.00695646	0.0288439
Kidney	C-reactive Protein (continuous)	-0.00068554	0.00188864	0.716619	0.825934
Kidney	Sex Hormone Binding Globulin (continuous)	0.0124733	0.0458095	0.785401	0.872668
Kidney	Testosterone (continuous, men only)	-0.00381028	0.00962927	0.692329	0.814261
Kidney	Testosterone (continuous, women only)	-0.00126793	0.0012594	0.314045	0.539517
Lung	Height (continuous)	0.0405418	0.0105975	0.000130481	0.00119901
Lung	Body Mass Index (continuous)	0.0456949	0.00791051	7.63422e-09	1.62227e-07
Lung	Body Fat Percentage (continuous)	0.042591	0.0106109	5.97396e-05	0.000634733
Lung	Waist-to-Hip Ratio (continuous)	-0.000376661	0.000110858	0.000679652	0.00491663
Lung	Weekly Alcohol Intake (continuous)	0.146313	0.283405	0.605668	0.782993
Lung	Smoking Status (yes/no)	-0.00660356	0.00340129	0.0521993	0.145474
Lung	Age at Smoking Initiation (continuous, among smokers)	-0.0288556	0.0122445	0.0184447	0.0653251
Lung	Years of Smoking (continuous, among smokers)	-0.0184084	0.0260606	0.47996	0.69441
Lung	Cigarettes Per Day (continuous, among smokers)	0.347129	0.0295008	6.05674e-32	1.02965e-29
Lung	FEV1 / FVC (continuous)	-0.00119352	0.000114509	1.96624e-25	1.67131e-23
Lung	Systolic Blood Pressure (continuous)	0.000146267	0.0313947	0.996283	0.996283
Lung	Diastolic Blood Pressure (continuous)	-0.0937568	0.018131	2.32888e-07	3.95909e-06
Lung	HDL Cholesterol (continuous)	-0.00526723	0.00062592	3.9397e-17	1.48833e-15
Lung	LDL Cholesterol (continuous)	-0.00396563	0.00151817	0.00899884	0.0347682
Lung	Insulin-like Growth Factor-1 (continuous)	-0.00408218	0.000475111	8.58158e-18	3.64717e-16
Lung	Hemoglobin A1c (continuous)	0.0023459	0.000240225	1.59497e-22	1.08458e-20
Lung	C-reactive Protein (continuous)	0.00114694	0.00188934	0.543812	0.747975
Lung	Sex Hormone Binding Globulin (continuous)	-0.0436947	0.0458453	0.340546	0.567577
Lung	Testosterone (continuous, men only)	-0.0360543	0.00964325	0.000184962	0.00157218
Lung	Testosterone (continuous, women only)	-0.00156613	0.00126133	0.214368	0.426228
Lymphocytic Leukemia	Height (continuous)	0.0647208	0.010591	9.91412e-10	2.40771e-08
Lymphocytic Leukemia	Body Mass Index (continuous)	0.030128	0.00790517	0.000138328	0.00123767
Lymphocytic Leukemia	Body Fat Percentage (continuous)	0.0439538	0.0105999	3.37505e-05	0.000370167
Lymphocytic Leukemia	Waist-to-Hip Ratio (continuous)	0.00031411	0.000110789	0.0045799	0.021251
Lymphocytic Leukemia	Weekly Alcohol Intake (continuous)	0.238572	0.283077	0.399352	0.603465
Lymphocytic Leukemia	Smoking Status (yes/no)	0.0017094	0.0033985	0.614974	0.789024
Lymphocytic Leukemia	Age at Smoking Initiation (continuous, among smokers)	-0.0030137	0.0121962	0.804831	0.877059
Lymphocytic Leukemia	Years of Smoking (continuous, among smokers)	-0.0164266	0.0259411	0.526586	0.733768
Lymphocytic Leukemia	Cigarettes Per Day (continuous, among smokers)	0.000532452	0.0294274	0.985564	0.989134
Lymphocytic Leukemia	FEV1 / FVC (continuous)	-0.000435015	0.000114461	0.00014441	0.00125896
Lymphocytic Leukemia	Systolic Blood Pressure (continuous)	0.0556858	0.0313237	0.0754449	0.201978
Lymphocytic Leukemia	Diastolic Blood Pressure (continuous)	-0.00727919	0.0180907	0.68741	0.814261
Lymphocytic Leukemia	HDL Cholesterol (continuous)	0.0004198	0.000626288	0.502668	0.709158
Lymphocytic Leukemia	LDL Cholesterol (continuous)	-0.00490277	0.00151905	0.0012488	0.007449
Lymphocytic Leukemia	Insulin-like Growth Factor-1 (continuous)	-9.79937e-05	0.000475444	0.836705	0.90311
Lymphocytic Leukemia	Hemoglobin A1c (continuous)	0.000312441	0.000240013	0.192998	0.410121
Lymphocytic Leukemia	C-reactive Protein (continuous)	0.00301782	0.00188998	0.110323	0.267689
Lymphocytic Leukemia	Sex Hormone Binding Globulin (continuous)	-0.0536725	0.0458435	0.241689	0.4669
Lymphocytic Leukemia	Testosterone (continuous, men only)	-0.0116678	0.00964982	0.226617	0.442814
Lymphocytic Leukemia	Testosterone (continuous, women only)	0.00109584	0.00125976	0.384368	0.60086
Melanoma	Height (continuous)	-0.0961994	0.0106921	2.32508e-19	1.12933e-17
Melanoma	Body Mass Index (continuous)	0.00126444	0.00798158	0.874127	0.934601
Melanoma	Body Fat Percentage (continuous)	-0.0307203	0.0107048	0.00410809	0.0193993
Melanoma	Waist-to-Hip Ratio (continuous)	-4.11241e-05	0.000111853	0.713125	0.824702
Melanoma	Weekly Alcohol Intake (continuous)	0.0496649	0.285857	0.86207	0.92532
Melanoma	Smoking Status (yes/no)	-0.0069099	0.00343122	0.0440271	0.129045
Melanoma	Age at Smoking Initiation (continuous, among smokers)	0.0036833	0.0123812	0.766093	0.856815
Melanoma	Years of Smoking (continuous, among smokers)	-0.0207812	0.0262978	0.429398	0.640331
Melanoma	Cigarettes Per Day (continuous, among smokers)	-0.114502	0.0298244	0.000123506	0.00116645
Melanoma	FEV1 / FVC (continuous)	6.26992e-05	0.000115482	0.587177	0.76869
Melanoma	Systolic Blood Pressure (continuous)	0.0275104	0.031665	0.38496	0.60086
Melanoma	Diastolic Blood Pressure (continuous)	0.00682334	0.0182879	0.709069	0.82281
Melanoma	HDL Cholesterol (continuous)	0.000493855	0.000631438	0.434149	0.644588
Melanoma	LDL Cholesterol (continuous)	-0.00593862	0.00153153	0.000105524	0.00102509
Melanoma	Insulin-like Growth Factor-1 (continuous)	-0.00128357	0.000479335	0.00741074	0.029643
Melanoma	Hemoglobin A1c (continuous)	-0.000649645	0.000242377	0.00735585	0.029643
Melanoma	C-reactive Protein (continuous)	-0.0017391	0.00190572	0.361469	0.588036
Melanoma	Sex Hormone Binding Globulin (continuous)	-0.027349	0.0462277	0.55411	0.747975
Melanoma	Testosterone (continuous, men only)	-0.00385689	0.00973594	0.691995	0.814261
Melanoma	Testosterone (continuous, women only)	0.00189907	0.00126878	0.134454	0.310981
Non-Hodgkin's Lymphoma	Height (continuous)	-0.0811609	0.0105977	1.88776e-14	6.41838e-13
Non-Hodgkin's Lymphoma	Body Mass Index (continuous)	0.00263589	0.00791093	0.738986	0.841318
Non-Hodgkin's Lymphoma	Body Fat Percentage (continuous)	0.0118222	0.0106083	0.265099	0.500743
Non-Hodgkin's Lymphoma	Waist-to-Hip Ratio (continuous)	0.000408166	0.000110853	0.000231398	0.00191891
Non-Hodgkin's Lymphoma	Weekly Alcohol Intake (continuous)	-0.790109	0.283262	0.00528208	0.0236303
Non-Hodgkin's Lymphoma	Smoking Status (yes/no)	-0.00570142	0.00340138	0.0936976	0.23774
Non-Hodgkin's Lymphoma	Age at Smoking Initiation (continuous, among smokers)	-0.00321657	0.0122119	0.792245	0.877052
Non-Hodgkin's Lymphoma	Years of Smoking (continuous, among smokers)	-0.0440157	0.0259643	0.090032	0.231901
Non-Hodgkin's Lymphoma	Cigarettes Per Day (continuous, among smokers)	0.0429893	0.0294997	0.145042	0.326687
Non-Hodgkin's Lymphoma	FEV1 / FVC (continuous)	0.000587452	0.000114436	2.846e-07	4.60782e-06
Non-Hodgkin's Lymphoma	Systolic Blood Pressure (continuous)	0.0423549	0.0313795	0.177092	0.383511
Non-Hodgkin's Lymphoma	Diastolic Blood Pressure (continuous)	0.0308976	0.0181224	0.0882065	0.228933
Non-Hodgkin's Lymphoma	HDL Cholesterol (continuous)	0.000643276	0.000626466	0.3045	0.539517
Non-Hodgkin's Lymphoma	LDL Cholesterol (continuous)	0.01448	0.00151882	1.52778e-21	8.65742e-20
Non-Hodgkin's Lymphoma	Insulin-like Growth Factor-1 (continuous)	0.00284638	0.000475359	2.12873e-09	4.82511e-08
Non-Hodgkin's Lymphoma	Hemoglobin A1c (continuous)	0.00079618	0.000240369	0.000925334	0.00605026
Non-Hodgkin's Lymphoma	C-reactive Protein (continuous)	0.00946484	0.0018899	5.49933e-07	8.12945e-06
Non-Hodgkin's Lymphoma	Sex Hormone Binding Globulin (continuous)	-0.152664	0.0458537	0.000870528	0.00580352
Non-Hodgkin's Lymphoma	Testosterone (continuous, men only)	0.00931376	0.00966184	0.335061	0.567577
Non-Hodgkin's Lymphoma	Testosterone (continuous, women only)	0.00392857	0.00125508	0.00174759	0.00958354
Oral Cavity / Pharynx	Height (continuous)	-0.0387789	0.0105914	0.000250903	0.00203112
Oral Cavity / Pharynx	Body Mass Index (continuous)	0.0252409	0.0079057	0.00140941	0.00812202
Oral Cavity / Pharynx	Body Fat Percentage (continuous)	0.0337862	0.0106027	0.00143977	0.0081587
Oral Cavity / Pharynx	Waist-to-Hip Ratio (continuous)	0.000238941	0.000110794	0.0310351	0.0986162
Oral Cavity / Pharynx	Weekly Alcohol Intake (continuous)	1.84505	0.283199	7.27738e-11	2.24937e-09
Oral Cavity / Pharynx	Smoking Status (yes/no)	-0.00692124	0.00339882	0.0417134	0.124409
Oral Cavity / Pharynx	Age at Smoking Initiation (continuous, among smokers)	0.00906209	0.0121755	0.456704	0.666435
Oral Cavity / Pharynx	Years of Smoking (continuous, among smokers)	0.0454013	0.0259266	0.0799228	0.212295
Oral Cavity / Pharynx	Cigarettes Per Day (continuous, among smokers)	0.00321047	0.0293685	0.912952	0.95397
Oral Cavity / Pharynx	FEV1 / FVC (continuous)	-0.000735892	0.000114402	1.25684e-10	3.28713e-09
Oral Cavity / Pharynx	Systolic Blood Pressure (continuous)	0.105053	0.0313332	0.000800191	0.00555234
Oral Cavity / Pharynx	Diastolic Blood Pressure (continuous)	-0.00698987	0.0180964	0.699307	0.814261
Oral Cavity / Pharynx	HDL Cholesterol (continuous)	0.000429497	0.000625923	0.492599	0.701826
Oral Cavity / Pharynx	LDL Cholesterol (continuous)	0.00316596	0.00151768	0.0369746	0.115334
Oral Cavity / Pharynx	Insulin-like Growth Factor-1 (continuous)	-0.0026541	0.000474935	2.29434e-08	4.33376e-07
Oral Cavity / Pharynx	Hemoglobin A1c (continuous)	0.00155161	0.000240072	1.02701e-10	2.90987e-09
Oral Cavity / Pharynx	C-reactive Protein (continuous)	0.000141798	0.00188833	0.940142	0.971179
Oral Cavity / Pharynx	Sex Hormone Binding Globulin (continuous)	-0.191817	0.0458244	2.84107e-05	0.000321988
Oral Cavity / Pharynx	Testosterone (continuous, men only)	-0.00980143	0.00963007	0.308777	0.539517
Oral Cavity / Pharynx	Testosterone (continuous, women only)	-0.00215696	0.00125944	0.0867826	0.22697
Ovary	Height (continuous)	-0.0044077	0.0105962	0.677431	0.814261
Ovary	Body Mass Index (continuous)	0.0137126	0.00790971	0.0829826	0.218714
Ovary	Body Fat Percentage (continuous)	0.0273702	0.0106074	0.00987177	0.0376592
Ovary	Waist-to-Hip Ratio (continuous)	0.000285117	0.000110839	0.0101011	0.0376592
Ovary	Weekly Alcohol Intake (continuous)	-0.451863	0.283537	0.111012	0.267689
Ovary	Smoking Status (yes/no)	0.00148736	0.00339977	0.661757	0.814261
Ovary	Age at Smoking Initiation (continuous, among smokers)	-0.0127587	0.0122105	0.296072	0.538312
Ovary	Years of Smoking (continuous, among smokers)	-0.0237588	0.0259436	0.35978	0.588036
Ovary	Cigarettes Per Day (continuous, among smokers)	-0.0160874	0.0293851	0.584058	0.76869
Ovary	FEV1 / FVC (continuous)	3.79031e-05	0.000114522	0.74067	0.841318
Ovary	Systolic Blood Pressure (continuous)	0.0480019	0.0313722	0.125998	0.294389
Ovary	Diastolic Blood Pressure (continuous)	0.0375601	0.0181187	0.0381725	0.116424
Ovary	HDL Cholesterol (continuous)	0.000574385	0.000626673	0.359373	0.588036
Ovary	LDL Cholesterol (continuous)	0.00192884	0.0015199	0.204422	0.418695
Ovary	Insulin-like Growth Factor-1 (continuous)	-0.000411512	0.000475722	0.387025	0.60086
Ovary	Hemoglobin A1c (continuous)	0.000476426	0.000240221	0.0473369	0.135191
Ovary	C-reactive Protein (continuous)	-0.00552132	0.00189109	0.00350445	0.0172683
Ovary	Sex Hormone Binding Globulin (continuous)	-0.0908494	0.0458856	0.0477143	0.135191
Ovary	Testosterone (continuous, men only)	-0.00767048	0.00966325	0.427326	0.640048
Ovary	Testosterone (continuous, women only)	9.07607e-05	0.00126085	0.942615	0.971179
Pancreas	Height (continuous)	-0.0413266	0.0106035	9.7224e-05	0.00097224
Pancreas	Body Mass Index (continuous)	0.0246071	0.00791424	0.00187596	0.0101242
Pancreas	Body Fat Percentage (continuous)	0.0215169	0.0106163	0.0426857	0.126201
Pancreas	Waist-to-Hip Ratio (continuous)	0.00010668	0.000110919	0.33616	0.567577
Pancreas	Weekly Alcohol Intake (continuous)	0.0106289	0.283376	0.97008	0.981628
Pancreas	Smoking Status (yes/no)	-0.000844555	0.00340321	0.804007	0.877059
Pancreas	Age at Smoking Initiation (continuous, among smokers)	-0.0182103	0.0122607	0.137478	0.315828
Pancreas	Years of Smoking (continuous, among smokers)	0.00134876	0.0260056	0.958637	0.981569
Pancreas	Cigarettes Per Day (continuous, among smokers)	-0.0173472	0.0295056	0.556582	0.747975
Pancreas	FEV1 / FVC (continuous)	-6.04307e-05	0.00011451	0.597686	0.775623
Pancreas	Systolic Blood Pressure (continuous)	0.0384952	0.0313678	0.219741	0.434372
Pancreas	Diastolic Blood Pressure (continuous)	0.00815621	0.0181162	0.652554	0.814261
Pancreas	HDL Cholesterol (continuous)	0.00131916	0.000626622	0.0352747	0.11105
Pancreas	LDL Cholesterol (continuous)	0.00829724	0.00151949	4.75052e-08	8.50094e-07
Pancreas	Insulin-like Growth Factor-1 (continuous)	-1.9022e-05	0.000475497	0.96809	0.981628
Pancreas	Hemoglobin A1c (continuous)	0.00113733	0.000240333	2.22068e-06	3.02012e-05
Pancreas	C-reactive Protein (continuous)	0.00795343	0.00189105	2.60215e-05	0.00030508
Pancreas	Sex Hormone Binding Globulin (continuous)	-0.057912	0.0458845	0.206905	0.421244
Pancreas	Testosterone (continuous, men only)	-0.00244473	0.00963323	0.799665	0.877052
Pancreas	Testosterone (continuous, women only)	-0.000729379	0.00126117	0.563038	0.750717
Prostate	Height (continuous)	-0.0236706	0.0105953	0.0254799	0.084139
Prostate	Body Mass Index (continuous)	-0.00136754	0.00790907	0.862724	0.92532
Prostate	Body Fat Percentage (continuous)	0.0117557	0.0106065	0.267714	0.502888
Prostate	Waist-to-Hip Ratio (continuous)	-7.90345e-05	0.000110831	0.475778	0.691301
Prostate	Weekly Alcohol Intake (continuous)	0.553624	0.283286	0.0506677	0.142372
Prostate	Smoking Status (yes/no)	-0.000164687	0.00339938	0.961361	0.981569
Prostate	Age at Smoking Initiation (continuous, among smokers)	0.0124609	0.0121808	0.306313	0.539517
Prostate	Years of Smoking (continuous, among smokers)	-0.0103756	0.0259181	0.688918	0.814261
Prostate	Cigarettes Per Day (continuous, among smokers)	-0.0118761	0.0293696	0.685943	0.814261
Prostate	FEV1 / FVC (continuous)	6.90102e-05	0.000114514	0.546752	0.747975
Prostate	Systolic Blood Pressure (continuous)	-0.0945735	0.0313574	0.00256164	0.0131963
Prostate	Diastolic Blood Pressure (continuous)	-0.0153789	0.0181102	0.395779	0.603465
Prostate	HDL Cholesterol (continuous)	0.000562444	0.000625958	0.368901	0.591634
Prostate	LDL Cholesterol (continuous)	0.00315834	0.00151771	0.0374361	0.115712
Prostate	Insulin-like Growth Factor-1 (continuous)	8.19963e-06	0.000474928	0.986225	0.989134
Prostate	Hemoglobin A1c (continuous)	-0.000315302	0.000240193	0.189284	0.404759
Prostate	C-reactive Protein (continuous)	-0.000246878	0.00188841	0.895987	0.94902
Prostate	Sex Hormone Binding Globulin (continuous)	0.0116826	0.0458238	0.798765	0.877052
Prostate	Testosterone (continuous, men only)	-0.0110742	0.00962578	0.249951	0.480131
Prostate	Testosterone (continuous, women only)	-0.00100318	0.00125888	0.425522	0.640048
Testis	Height (continuous)	0.0357772	0.0105919	0.000730807	0.00517655
Testis	Body Mass Index (continuous)	-0.0281347	0.00790611	0.000372878	0.0028173
Testis	Body Fat Percentage (continuous)	-0.0294435	0.0106047	0.00549564	0.0239553
Testis	Waist-to-Hip Ratio (continuous)	-1.20281e-05	0.000110792	0.913547	0.95397
Testis	Weekly Alcohol Intake (continuous)	-0.0999875	0.283284	0.72412	0.83176
Testis	Smoking Status (yes/no)	-0.00374145	0.00339871	0.270965	0.506199
Testis	Age at Smoking Initiation (continuous, among smokers)	-0.00115121	0.0121523	0.924528	0.961283
Testis	Years of Smoking (continuous, among smokers)	-0.0221894	0.025902	0.391631	0.602509
Testis	Cigarettes Per Day (continuous, among smokers)	-0.0334363	0.0293422	0.254485	0.486095
Testis	FEV1 / FVC (continuous)	-0.000190927	0.000114491	0.0953941	0.240252
Testis	Systolic Blood Pressure (continuous)	-0.0743709	0.0313393	0.0176407	0.0631351
Testis	Diastolic Blood Pressure (continuous)	-0.0420582	0.0180996	0.0201419	0.0695515
Testis	HDL Cholesterol (continuous)	0.000596489	0.000625583	0.340341	0.567577
Testis	LDL Cholesterol (continuous)	-0.00375412	0.00151732	0.0133551	0.0488251
Testis	Insulin-like Growth Factor-1 (continuous)	-0.00158363	0.000474812	0.000852244	0.00579526
Testis	Hemoglobin A1c (continuous)	-0.000518346	0.000240139	0.0308878	0.0986162
Testis	C-reactive Protein (continuous)	-0.00486028	0.00188799	0.0100445	0.0376592
Testis	Sex Hormone Binding Globulin (continuous)	0.0461043	0.0458078	0.314189	0.539517
Testis	Testosterone (continuous, men only)	-0.0308154	0.0096425	0.0013948	0.00812202
Testis	Testosterone (continuous, women only)	0.000275686	0.00125742	0.826457	0.89489
Thyroid	Height (continuous)	0.014874	0.0105953	0.160371	0.35638
Thyroid	Body Mass Index (continuous)	0.00351577	0.00790879	0.656653	0.814261
Thyroid	Body Fat Percentage (continuous)	0.0153327	0.0106047	0.148224	0.331553
Thyroid	Waist-to-Hip Ratio (continuous)	0.000396802	0.000110829	0.000343235	0.00265227
Thyroid	Weekly Alcohol Intake (continuous)	-0.645538	0.283239	0.02266	0.076281
Thyroid	Smoking Status (yes/no)	-0.00134744	0.00339967	0.69185	0.814261
Thyroid	Age at Smoking Initiation (continuous, among smokers)	0.00523859	0.0121765	0.667036	0.814261
Thyroid	Years of Smoking (continuous, among smokers)	-0.0101075	0.0259947	0.697402	0.814261
Thyroid	Cigarettes Per Day (continuous, among smokers)	0.040401	0.0293478	0.16863	0.367527
Thyroid	FEV1 / FVC (continuous)	1.74492e-05	0.000114563	0.878942	0.936804
Thyroid	Systolic Blood Pressure (continuous)	0.0322103	0.0313584	0.304342	0.539517
Thyroid	Diastolic Blood Pressure (continuous)	0.0191478	0.0181106	0.290388	0.533686
Thyroid	HDL Cholesterol (continuous)	-0.000255844	0.000625231	0.682393	0.814261
Thyroid	LDL Cholesterol (continuous)	-0.000648618	0.00151625	0.668813	0.814261
Thyroid	Insulin-like Growth Factor-1 (continuous)	0.000234497	0.000474486	0.621157	0.79396
Thyroid	Hemoglobin A1c (continuous)	0.000559892	0.000240171	0.0197423	0.0691997
Thyroid	C-reactive Protein (continuous)	0.00142243	0.00188679	0.450916	0.661373
Thyroid	Sex Hormone Binding Globulin (continuous)	0.0346852	0.04578	0.448662	0.661373
Thyroid	Testosterone (continuous, men only)	-0.00630039	0.00960198	0.511725	0.715994
Thyroid	Testosterone (continuous, women only)	0.00142996	0.00126195	0.257159	0.488459
Abbreviations: FDR - False Discovery Rate; FEV1 – Forced Expiration Volume in the First Second; FVC – Forced Vital Capacity; HDL – High-Density Lipoprotein; LDL – Low-Density Lipoprotein

### Sheet: Supplementary Table 8
Supplementary Table 8. Linkage disequilibrium between variants in the polygenic risk scores for significantly associated cross-cancer pairs
		Bonferroni Significant Variants		Nominally Significant Variants		Nonsignificant Variants
PRS	Outcome	# in LDa	# in Low LDb	# in LDa	# in Low LDb	# in LDa	# in Low LDb
Bladder	Cervix	0	1	0	5	0	9
Endometrium	Prostate	1	0	0	0	0	8
Lung	Colorectum	0	3	0	31	2	73
Lung	Non-Hodgkin's Lymphoma	2	10	2	21	1	73
Lung	Oral Cavity / Pharynx	0	2	3	24	3	77
Lymphocytic Leukemia	Non-Hodgkin's Lymphoma	0	3	1	7	0	64
Melanoma	Breast	1	0	1	4	0	18
Melanoma	Oral Cavity / Pharynx	0	0	0	3	1	20
Oral Cavity / Pharynx	Lung	1	0	2	0	1	10
Oral Cavity / Pharynx	Melanoma	1	0	0	5	0	8
Oral Cavity / Pharynx	Non-Hodgkin's Lymphoma	0	2	0	1	0	11
Abbreviations: LD - Linkage Disequilibrium
a r2≥0.3
b r2<0.3

### Sheet: Supplementary Table 9
Supplementary Table 9. Polygenic risk score variants in linkage disequilibrium (r2≥0.3) across cancer types
PRS1	Variant (GERA)	Variant (UK Biobank)	PRS2	Variant (GERA)	Variant (UK Biobank)	r2
Bladder	rs8102137	rs8102137	Breast	rs113701136	19:30277729_C_T	0.878
Bladder	rs10936599	rs10936599	Colorectum	rs10936599	rs10936599	1
Bladder	rs10936599	rs10936599	Kidney	rs10936602	3:169536637_T_C	0.663
Bladder	rs401681	rs401681	Lung	rs380286	5:1320247_G_A	0.984
Bladder	rs10936599	rs10936599	Lymphocytic Leukemia	rs10936599	rs10936599	1
Bladder	rs401681	rs401681	Melanoma	rs401681	rs401681	1
Bladder	rs401681	rs401681	Oral Cavity / Pharynx	rs467095	5:1336221_T_C	0.941
Bladder	rs401681	rs401681	Pancreas	rs401681	rs401681	1
Bladder	rs9642880	rs9642880	Pancreas	rs10094872	8:128719884_A_T	0.637
Bladder	rs10936599	rs10936599	Thyroid	rs6793295	rs6793295	0.886
Breast	chr5:1296255:I	5:1296255_A_AG	Colorectum	rs2735940	5:1296486_A_G	0.388
Breast	rs9790517	4:106084778_C_T	Colorectum	rs1391441	4:106128760_G_A	0.346
Breast	chr14:105212261:I	14:105212261_C_CTT	Endometrium	rs2498796	14:105243220_G_A	0.516
Breast	rs4971059	1:155148781_G_A	Esophagus / Stomach	rs140081212	1:155184975_A_G	0.327
Breast	rs66488313	6:26680698_G_A	Esophagus / Stomach	rs137966363	rs9257809	0.535
Breast	rs12731855	1:50846032_CAAAGGGCAAGATCTCCTTTTT_C	Kidney	rs4381241	1:50907438_T_C	0.729
Breast	rs74911261	rs74911261	Kidney	rs74911261	rs74911261	1
Breast	rs1011970	rs1011970	Lung	rs62560775	9:22052068_A_G	0.356
Breast	rs66488313	6:26680698_G_A	Lung	rs116461399	6:28796071_G_C	0.572
Breast	rs1011970	rs1011970	Lymphocytic Leukemia	rs77283072	9:22060833_G_A	1
Breast	rs2242652	5:1280028_G_A	Lymphocytic Leukemia	rs10069690	rs10069690	0.641
Breast	rs1830298	2:202181247_C_T	Melanoma	rs13016963	2:202162811_A_G	0.635
Breast	rs738321	22:38568833_C_G	Melanoma	rs132985	22:38563471_C_T	0.668
Breast	chr17:29230520:D	17:29230520_GGT_G	Ovary	chr17:29181220:I	17:29181220_A_AT	0.99
Breast	rs118045117	17:44252468_G_A	Ovary	rs1879586	17:43567337_C_G	0.523
Breast	rs2242652	5:1280028_G_A	Ovary	rs10069690	rs10069690	0.641
Breast	rs56069439	19:17393925_C_A	Ovary	rs4808075	19:17390291_T_C	1
Breast	rs7072776	10:22032942_A_G	Ovary	chr10:21878831:D	10_21878831_TCCCTTC_T	0.647
Breast	chr5:1296255:I	5:1296255_A_AG	Pancreas	rs2736098	5:1294086_C_T	0.757
Breast	rs12422552	12:14413931_G_C	Prostate	rs10845938	12:14416918_A_G	0.429
Breast	rs13281615	rs13281615	Prostate	rs620861	8:128335673_G_A	0.358
Breast	rs1582874	3:141112859_CTT_C	Prostate	rs6763931	rs6763931	0.903
Breast	rs1830298	2:202181247_C_T	Prostate	rs13016963	2:202162811_A_G	0.635
Breast	rs2242652	5:1280028_G_A	Prostate	rs2242652	5:1280028_G_A	1
Breast	rs4245739	rs4245739	Prostate	rs4245739	rs4245739	1
Breast	rs616488	1:10566215_A_G	Prostate	rs636291	1:10556097_G_A	0.596
Breast	rs74911261	rs74911261	Prostate	rs1800057	rs1800057	0.868
Breast	rs9790517	4:106084778_C_T	Prostate	rs7679673	rs7679673	0.387
Breast	rs16857609	2:218296508_C_T	Thyroid	rs11693806	2:218292158_C_G	0.947
Cervix	rs9271775	6:32594328_C_T	Colorectum	rs77084861	6:32593080_A_G	0.862
Cervix	rs115463816	rs1882	Lung	rs115471405	6:31335647_T_C	0.456
Cervix	rs116378175	6:32595972_G_A	Lung	rs190788477	6:32597561_G_A	0.529
Cervix	rs116611300	6:32584581_C_T	Lung	rs35867827	6:32592068_T_C	0.831
Cervix	rs9271775	6:32594328_C_T	Lung	rs9273429	6:32627456_G_A	0.352
Cervix	rs116611300	6:32584581_C_T	Oral Cavity / Pharynx	rs3135006	6:32636137_A_G	0.305
Colorectum	rs10936599	rs10936599	Kidney	rs10936602	3:169536637_T_C	0.663
Colorectum	rs1537372	9:22103183_G_T	Lung	rs1333040	rs1333040	0.491
Colorectum	rs2735940	5:1296486_A_G	Lung	rs2853677	rs2853677	0.617
Colorectum	rs10936599	rs10936599	Lymphocytic Leukemia	rs10936599	rs10936599	1
Colorectum	rs1391441	4:106128760_G_A	Prostate	rs7679673	rs7679673	0.664
Colorectum	rs2738783	20:62308612_T_G	Prostate	rs6062509	20_62362563_G_T	0.39
Colorectum	rs7013278	8:128414892_T_C	Prostate	rs6983267	rs6983267	0.524
Colorectum	rs2735940	5:1296486_A_G	Testis		rs2736100	0.521
Colorectum	rs10936599	rs10936599	Thyroid	rs6793295	rs6793295	0.886
Endometrium	rs11263763	17:36103565_G_A	Ovary	rs7405776	rs7405776	0.546
Endometrium	rs11263763	17:36103565_G_A	Prostate	rs4430796	rs4430796	0.945
Endometrium	rs11263763	17:36103565_G_A	Testis		rs7501939	0.703
Esophagus / Stomach	rs137966363	rs9257809	Lung	rs116461399	6:28796071_G_C	0.695
Esophagus / Stomach	rs137966363	rs9257809	Lung	rs3117426	rs3117426	0.307
Esophagus / Stomach	rs137966363	rs9257809	Non-Hodgkin's Lymphoma	rs2523607	6:31322790_T_A	0.456
Esophagus / Stomach	rs7255	2:20878820_T_C	Prostate	rs9306895	2:20878153_T_C	0.626
Kidney	rs11813268	10:105682296_C_T	Lung	rs11591710	10_105687632_A_C	0.78
Kidney	rs10936602	3:169536637_T_C	Lymphocytic Leukemia	rs10936599	rs10936599	0.663
Kidney	rs11813268	10:105682296_C_T	Melanoma	rs2995264	10_105668843_G_A	0.521
Kidney	rs11813268	10:105682296_C_T	Ovary	rs7902587	10_105694301_C_T	0.534
Kidney	rs74911261	rs74911261	Prostate	rs1800057	rs1800057	0.868
Kidney	rs10936602	3:169536637_T_C	Thyroid	rs6793295	rs6793295	0.586
Kidney	rs11813268	10:105682296_C_T	Thyroid	rs7902587	10_105694301_C_T	0.534
Lung	rs113574092	6:32586787_A_G	Lymphocytic Leukemia	rs9271176	6:32578127_A_G	0.353
Lung	rs62560775	9:22052068_A_G	Lymphocytic Leukemia	rs77283072	9:22060833_G_A	0.356
Lung	rs7705526	5:1285974_C_A	Lymphocytic Leukemia	rs7705526	5:1285974_C_A	1
Lung	rs9270868	6:32571117_A_G	Lymphocytic Leukemia	rs9273012	6:32611641_A_G	0.501
Lung	rs9272307	6:32603886_G_T	Lymphocytic Leukemia	rs9273012	6:32611641_A_G	0.463
Lung	rs11591710	10:105687632_A_C	Melanoma	rs2995264	10_105668843_G_A	0.669
Lung	rs380286	5:1320247_G_A	Melanoma	rs401681	rs401681	0.984
Lung	rs115566240	6:32601718_C_T	Non-Hodgkin's Lymphoma	rs10484561	rs10484561	0.328
Lung	rs116461399	6:28796071_G_C	Non-Hodgkin's Lymphoma	rs2523607	6:31322790_T_A	0.336
Lung	rs182364552	6:31069841_T_A	Non-Hodgkin's Lymphoma	rs115316013	rs6457327	0.306
Lung	rs2249935	6:31327178_G_A	Non-Hodgkin's Lymphoma	rs2523607	6:31322790_T_A	0.34
Lung	rs3094604	6:31434111_A_G	Non-Hodgkin's Lymphoma	rs2523607	6:31322790_T_A	0.459
Lung	rs1048372	6:32610436_T_C	Oral Cavity / Pharynx	rs3135006	6:32636137_A_G	0.427
Lung	rs1333040	rs1333040	Oral Cavity / Pharynx	rs2095144	9:22060136_A_G	0.51
Lung	rs35867827	6:32592068_T_C	Oral Cavity / Pharynx	rs3135006	6:32636137_A_G	0.37
Lung	rs380286	5:1320247_G_A	Oral Cavity / Pharynx	rs467095	5:1336221_T_C	0.956
Lung	rs62329683	5:1299087_C_T	Oral Cavity / Pharynx	rs10462706	5:1343794_C_T	0.658
Lung	rs9273429	6:32627456_G_A	Oral Cavity / Pharynx	rs3135006	6:32636137_A_G	0.618
Lung	rs11591710	10:105687632_A_C	Ovary	rs7902587	10_105694301_C_T	0.686
Lung	rs7705526	5:1285974_C_A	Ovary	rs7705526	5:1285974_C_A	1
Lung	rs380286	5:1320247_G_A	Pancreas	rs401681	rs401681	0.984
Lung	rs2853677	rs2853677	Testis		rs2736100	0.435
Lung	rs33961405	5:1277577_G_A	Testis		rs2736100	0.468
Lung	rs4635969	rs4635969	Testis		rs4635969	1
Lung	rs7705526	5:1285974_C_A	Testis		rs2736100	0.51
Lung	rs11591710	10:105687632_A_C	Thyroid	rs7902587	10_105694301_C_T	0.686
Lymphocytic Leukemia	rs4987855	18:60793549_C_T	Non-Hodgkin's Lymphoma	rs17749561	rs17749561	0.951
Lymphocytic Leukemia	rs9271176	6:32578127_A_G	Oral Cavity / Pharynx	rs17612900	6:32620838_G_C	0.319
Lymphocytic Leukemia	rs10069690	rs10069690	Ovary	rs10069690	rs10069690	1
Lymphocytic Leukemia	rs7705526	5:1285974_C_A	Ovary	rs7705526	5:1285974_C_A	1
Lymphocytic Leukemia	rs10069690	rs10069690	Prostate	rs2242652	5:1280028_G_A	0.641
Lymphocytic Leukemia	rs1333034	9:22044122_C_T	Prostate	rs17694493	9:22041998_C_G	0.501
Lymphocytic Leukemia	rs6708784	2:111927379_A_G	Prostate	rs11691517	2:111893096_T_G	0.336
Lymphocytic Leukemia	rs7705526	5:1285974_C_A	Testis		rs2736100	0.51
Lymphocytic Leukemia	rs10936599	rs10936599	Thyroid	rs6793295	rs6793295	0.886
Melanoma	rs401681	rs401681	Oral Cavity / Pharynx	rs467095	5:1336221_T_C	0.941
Melanoma	rs2995264	10:105668843_G_A	Ovary	rs7902587	10_105694301_C_T	0.952
Melanoma	rs401681	rs401681	Pancreas	rs401681	rs401681	1
Melanoma	rs13016963	2:202162811_A_G	Prostate	rs13016963	2:202162811_A_G	1
Melanoma	rs2995264	10:105668843_G_A	Thyroid	rs7902587	10_105694301_C_T	0.952
Oral Cavity / Pharynx	rs467095	5:1336221_T_C	Pancreas	rs401681	rs401681	0.941
Ovary	chr9:136138765:D	9:136138765_GCGCCCACCACTA_G	Pancreas	rs505922	rs505922	0.387
Ovary	rs10069690	rs10069690	Prostate	rs2242652	5:1280028_G_A	0.641
Ovary	rs7405776	rs7405776	Prostate	rs4430796	rs4430796	0.565
Ovary	rs7405776	rs7405776	Testis		rs7501939	0.782
Ovary	rs7705526	5:1285974_C_A	Testis		rs2736100	0.51
Ovary	rs7902587	10:105694301_C_T	Thyroid	rs7902587	10_105694301_C_T	1
Pancreas	rs17688601	rs17688601	Prostate	rs17621345	7:40875192_A_C	0.827
Pancreas	rs4795218	17:36078510_G_A	Prostate	rs11649743	17:36074979_G_A	0.767
Prostate	rs4430796	rs4430796	Testis		rs7501939	0.69

### Sheet: Supplementary Table 10
Supplementary Table 10. Results from meta-analyses of polygenic risk scores and cancer outcomes restricted to incident and, separately, prevalent cases
			Incident Cases Only								Prevalent Cases Only
Polygenic Risk Score	# of Variants	Outcome	# Cases	# Controls	Odds Ratio	Lower Bound	Upper Bound	p-value	I2	Q p-value	# Cases	# Controls	Odds Ratio	Lower Bound	Upper Bound	p-value	I2	Q p-value
Bladder	15	Bladder	1069	410354	1.258	1.18	1.34	1.246e-13	0.644	0.0936	1177	410354	1.347	1.27	1.43	1.028e-23	0	0.351
Bladder	15	Breast	5864	219648	1.019	0.993	1.05	0.1627	0.779	0.0336	12037	219648	0.9972	0.979	1.02	0.7641	0	0.431
Bladder	15	Cervix	310	219648	1.055	0.944	1.18	0.3447	0	0.922	6258	219648	1.042	1.02	1.07	0.001373	0	0.983
Bladder	15	Colorectum	2937	410354	0.9957	0.96	1.03	0.8159	0	0.689	2958	410354	0.9821	0.947	1.02	0.3264	0.803	0.0243
Bladder	15	Endometrium	838	219648	0.9949	0.93	1.06	0.8829	0.421	0.189	1213	219648	1.024	0.968	1.08	0.4088	0	0.989
Bladder	15	Esophagus / Stomach	793	410354	0.9458	0.882	1.01	0.1168	0	0.953	301	410354	0.9486	0.848	1.06	0.3591	0	0.814
Bladder	15	Kidney	715	410354	1.086	1.01	1.17	0.02721	0	0.439	626	410354	1.039	0.961	1.12	0.338	0	0.86
Bladder	15	Lung	1989	410354	1.021	0.977	1.07	0.3576	0.656	0.0881	499	410354	0.9939	0.911	1.08	0.8915	0	0.504
Bladder	15	Lymphocytic Leukemia	407	410354	0.874	0.794	0.963	0.006223	0	0.781	441	410354	1.028	0.937	1.13	0.5562	0	0.859
Bladder	15	Melanoma	2692	410354	1.051	1.01	1.09	0.01063	0	0.837	4090	410354	1.019	0.988	1.05	0.2395	0.322	0.225
Bladder	15	Non-Hodgkin's Lymphoma	1123	410354	0.9724	0.917	1.03	0.3489	0	0.808	1285	410354	1.005	0.952	1.06	0.8513	0.44	0.182
Bladder	15	Oral Cavity / Pharynx	542	410354	0.939	0.863	1.02	0.1416	0	0.445	680	410354	0.9783	0.908	1.05	0.5675	0	0.994
Bladder	15	Ovary	511	219648	1.048	0.961	1.14	0.2911	0	0.982	750	219648	1.046	0.974	1.12	0.2195	0	0.725
Bladder	15	Pancreas	593	410354	0.9532	0.879	1.03	0.2426	0	0.976	72	410354	1.064	0.845	1.34	0.5968	0.8	0.0253
Bladder	15	Prostate	5309	190706	1.016	0.988	1.04	0.2685	0	0.702	5500	190706	1.043	1.01	1.07	0.00331	0	0.939
Bladder	15	Testis	49	169967	0.9991	0.7551	1.3218	0.9948			664	169967	0.9379	0.8693	1.012	0.09864
Bladder	15	Thyroid	236	410354	0.8631	0.76	0.98	0.02291	0	0.825	528	410354	0.952	0.874	1.04	0.2583	0	0.831
Breast	187	Bladder	1069	410354	0.9871	0.93	1.05	0.6718	0.836	0.0135	1177	410354	1.025	0.968	1.09	0.4038	0	0.526
Breast	187	Breast	5864	219648	1.254	1.22	1.29	1.416e-66	0	0.658	12037	219648	1.261	1.24	1.28	2.41e-133	0.325	0.224
Breast	187	Cervix	310	219648	0.956	0.855	1.07	0.4291	0	0.766	6258	219648	1.016	0.99	1.04	0.2261	0	0.659
Breast	187	Colorectum	2937	410354	1.031	0.995	1.07	0.09482	0	0.886	2958	410354	1.029	0.993	1.07	0.1175	0	0.957
Breast	187	Endometrium	838	219648	1.071	1	1.15	0.04701	0	0.563	1213	219648	1.015	0.959	1.07	0.6004	0	0.963
Breast	187	Esophagus / Stomach	793	410354	1.045	0.975	1.12	0.217	0.733	0.0528	301	410354	0.9837	0.879	1.1	0.7757	0	0.925
Breast	187	Kidney	715	410354	0.9662	0.898	1.04	0.3602	0.558	0.132	626	410354	1.111	1.03	1.2	0.008145	0	0.923
Breast	187	Lung	1989	410354	0.988	0.945	1.03	0.5938	0	0.755	499	410354	1.03	0.944	1.13	0.5022	0	0.895
Breast	187	Lymphocytic Leukemia	407	410354	1.112	1.01	1.22	0.03168	0	0.555	441	410354	1.043	0.95	1.15	0.3731	0	0.513
Breast	187	Melanoma	2692	410354	1.021	0.983	1.06	0.2795	0	0.649	4090	410354	0.9986	0.969	1.03	0.9302	0	0.995
Breast	187	Non-Hodgkin's Lymphoma	1123	410354	0.974	0.919	1.03	0.3781	0.622	0.104	1285	410354	1.026	0.972	1.08	0.352	0	0.852
Breast	187	Oral Cavity / Pharynx	542	410354	0.9888	0.909	1.08	0.7924	0	0.715	680	410354	0.98	0.909	1.06	0.597	0	0.601
Breast	187	Ovary	511	219648	1.01	0.926	1.1	0.8213	0	0.902	750	219648	1.066	0.992	1.14	0.0811	0	0.945
Breast	187	Pancreas	593	410354	0.968	0.893	1.05	0.4307	0.611	0.109	72	410354	1.131	0.899	1.42	0.2926	0	0.507
Breast	187	Prostate	5309	190706	1.019	0.991	1.05	0.1768	0	0.878	5500	190706	0.9891	0.962	1.02	0.4375	0	0.662
Breast	187	Testis	49	169967	0.9257	0.6991	1.2258	0.5901			664	169967	1.0022	0.9286	1.0817	0.9541
Breast	187	Thyroid	236	410354	0.8897	0.782	1.01	0.07467	0	0.931	528	410354	0.969	0.89	1.06	0.4713	0	0.497
Cervix	10	Bladder	1069	410354	1.032	0.971	1.1	0.3094	0	0.5	1177	410354	0.9635	0.909	1.02	0.2104	0.199	0.264
Cervix	10	Breast	5864	219648	0.9978	0.972	1.02	0.8711	0.631	0.0998	12037	219648	0.9966	0.978	1.02	0.7167	0.635	0.0978
Cervix	10	Cervix	310	219648	1.219	1.09	1.36	0.0004678	0.633	0.0989	6258	219648	1.222	1.19	1.25	1.601e-55	0.437	0.183
Cervix	10	Colorectum	2937	410354	0.9805	0.945	1.02	0.2906	0	0.878	2958	410354	0.9561	0.922	0.992	0.01623	0	0.342
Cervix	10	Endometrium	838	219648	0.988	0.923	1.06	0.7313	0.688	0.0733	1213	219648	0.9974	0.942	1.06	0.9292	0.614	0.107
Cervix	10	Esophagus / Stomach	793	410354	0.9883	0.921	1.06	0.7417	0	0.462	301	410354	0.9798	0.874	1.1	0.7254	0	0.716
Cervix	10	Kidney	715	410354	1.057	0.982	1.14	0.1402	0.773	0.0357	626	410354	1.031	0.953	1.12	0.4486	0.761	0.0409
Cervix	10	Lung	1989	410354	1.058	1.01	1.11	0.01252	0.554	0.134	499	410354	0.9617	0.88	1.05	0.389	0	0.803
Cervix	10	Lymphocytic Leukemia	407	410354	0.9304	0.843	1.03	0.1513	0	0.745	441	410354	0.9968	0.907	1.1	0.9465	0.345	0.217
Cervix	10	Melanoma	2692	410354	0.9922	0.956	1.03	0.6833	0	0.597	4090	410354	1.003	0.973	1.03	0.8374	0	0.654
Cervix	10	Non-Hodgkin's Lymphoma	1123	410354	0.9961	0.939	1.06	0.8976	0	0.474	1285	410354	0.9474	0.896	1	0.05737	0.642	0.0946
Cervix	10	Oral Cavity / Pharynx	542	410354	1.022	0.939	1.11	0.616	0.526	0.147	680	410354	1.017	0.943	1.1	0.661	0	0.641
Cervix	10	Ovary	511	219648	0.9929	0.91	1.08	0.8733	0	0.864	750	219648	1.018	0.947	1.09	0.626	0	0.898
Cervix	10	Pancreas	593	410354	0.9574	0.882	1.04	0.2979	0	0.609	72	410354	1	0.791	1.26	0.9996	0.764	0.0394
Cervix	10	Prostate	5309	190706	0.9877	0.961	1.02	0.3826	0.379	0.205	5500	190706	1.034	1.01	1.06	0.01898	0	1
Cervix	10	Testis	49	169967	1.0776	0.815	1.4249	0.6			664	169967	0.9375	0.868	1.0125	0.1003
Cervix	10	Thyroid	236	410354	1.027	0.903	1.17	0.6857	0	0.771	528	410354	0.9879	0.906	1.08	0.7824	0.835	0.014
Colorectum	103	Bladder	1069	410354	0.9691	0.912	1.03	0.3079	0.311	0.228	1177	410354	1.024	0.967	1.09	0.412	0.906	0.0011
Colorectum	103	Breast	5864	219648	1.02	0.994	1.05	0.1295	0.0912	0.294	12037	219648	1.023	1	1.04	0.01786	0.375	0.206
Colorectum	103	Cervix	310	219648	0.9089	0.812	1.02	0.09655	0	0.435	6258	219648	0.9994	0.976	1.02	0.9592	0	0.916
Colorectum	103	Colorectum	2937	410354	1.323	1.28	1.37	7.703e-54	0	0.541	2958	410354	1.405	1.36	1.46	2.013e-79	0	0.874
Colorectum	103	Endometrium	838	219648	1.021	0.954	1.09	0.5446	0	0.863	1213	219648	0.9862	0.932	1.04	0.6309	0	0.34
Colorectum	103	Esophagus / Stomach	793	410354	1.059	0.988	1.14	0.1053	0	0.642	301	410354	1.022	0.913	1.14	0.7022	0	0.614
Colorectum	103	Kidney	715	410354	1.104	1.03	1.19	0.007564	0	0.78	626	410354	0.9928	0.918	1.07	0.8557	0	0.856
Colorectum	103	Lung	1989	410354	1.02	0.976	1.07	0.3739	0	0.324	499	410354	1.075	0.985	1.17	0.1065	0	0.396
Colorectum	103	Lymphocytic Leukemia	407	410354	0.9386	0.851	1.03	0.2038	0.158	0.276	441	410354	1.169	1.07	1.28	0.0009095	0	0.589
Colorectum	103	Melanoma	2692	410354	1.004	0.966	1.04	0.8439	0.758	0.0423	4090	410354	0.998	0.967	1.03	0.8978	0	0.814
Colorectum	103	Non-Hodgkin's Lymphoma	1123	410354	1.014	0.957	1.08	0.6303	0.452	0.177	1285	410354	1.061	1	1.12	0.03379	0	0.342
Colorectum	103	Oral Cavity / Pharynx	542	410354	0.9914	0.911	1.08	0.8417	0	0.318	680	410354	0.9731	0.902	1.05	0.4792	0	0.364
Colorectum	103	Ovary	511	219648	0.9506	0.871	1.04	0.2537	0.373	0.206	750	219648	1.01	0.94	1.08	0.7865	0.745	0.0478
Colorectum	103	Pancreas	593	410354	1.073	0.99	1.16	0.08512	0	0.879	72	410354	1.205	0.959	1.51	0.1095	0.00247	0.317
Colorectum	103	Prostate	5309	190706	1.017	0.99	1.05	0.2217	0	0.572	5500	190706	1.038	1.01	1.07	0.007961	0.76	0.0411
Colorectum	103	Testis	49	169967	0.7436	0.5581	0.9909	0.04311			664	169967	1.0514	0.9746	1.1344	0.1953
Colorectum	103	Thyroid	236	410354	0.9696	0.853	1.1	0.6365	0	0.941	528	410354	1.006	0.924	1.1	0.8926	0	0.4
Endometrium	9	Bladder	1069	410354	1.021	0.961	1.09	0.4931	0.65	0.091	1177	410354	0.9916	0.935	1.05	0.776	0	0.794
Endometrium	9	Breast	5864	219648	1.014	0.988	1.04	0.29	0	0.402	12037	219648	1.023	1	1.04	0.01853	0.746	0.0474
Endometrium	9	Cervix	310	219648	1.019	0.911	1.14	0.7372	0.197	0.264	6258	219648	0.9963	0.971	1.02	0.7764	0.0259	0.311
Endometrium	9	Colorectum	2937	410354	0.9827	0.948	1.02	0.3457	0.448	0.178	2958	410354	0.973	0.938	1.01	0.1401	0	0.524
Endometrium	9	Endometrium	838	219648	1.182	1.1	1.27	1.824e-06	0	0.753	1213	219648	1.19	1.12	1.26	2.657e-09	0.739	0.0503
Endometrium	9	Esophagus / Stomach	793	410354	0.9571	0.892	1.03	0.2192	0	0.916	301	410354	1.048	0.936	1.17	0.4123	0.687	0.0739
Endometrium	9	Kidney	715	410354	0.9825	0.913	1.06	0.6404	0.652	0.0902	626	410354	1.017	0.939	1.1	0.6811	0	0.923
Endometrium	9	Lung	1989	410354	1.001	0.958	1.05	0.9626	0	0.586	499	410354	1.032	0.944	1.13	0.4929	0	0.979
Endometrium	9	Lymphocytic Leukemia	407	410354	1.026	0.93	1.13	0.6125	0	0.676	441	410354	0.9343	0.851	1.03	0.1559	0	0.525
Endometrium	9	Melanoma	2692	410354	0.9967	0.959	1.04	0.8654	0	0.996	4090	410354	0.9891	0.959	1.02	0.4902	0	0.85
Endometrium	9	Non-Hodgkin's Lymphoma	1123	410354	0.9746	0.92	1.03	0.3842	0.454	0.176	1285	410354	1.002	0.949	1.06	0.9342	0.808	0.0226
Endometrium	9	Oral Cavity / Pharynx	542	410354	0.9282	0.853	1.01	0.084	0.262	0.244	680	410354	0.9795	0.908	1.06	0.5907	0	0.449
Endometrium	9	Ovary	511	219648	0.9622	0.882	1.05	0.3856	0	0.745	750	219648	1.035	0.963	1.11	0.3482	0	0.957
Endometrium	9	Pancreas	593	410354	1.049	0.967	1.14	0.2507	0	0.489	72	410354	1.077	0.853	1.36	0.5319	0	0.508
Endometrium	9	Prostate	5309	190706	1.049	1.02	1.08	0.0007059	0	0.611	5500	190706	1.075	1.05	1.11	4.321e-07	0.647	0.0921
Endometrium	9	Testis	49	169967	1.2759	0.9626	1.6913	0.09013			664	169967	1.0605	0.9825	1.1446	0.1321
Endometrium	9	Thyroid	236	410354	1.048	0.922	1.19	0.4696	0	0.96	528	410354	1.011	0.928	1.1	0.7979	0.398	0.197
Esophagus / Stomach	13	Bladder	1069	410354	0.9669	0.911	1.03	0.2726	0	0.41	1177	410354	0.9704	0.916	1.03	0.3039	0	0.745
Esophagus / Stomach	13	Breast	5864	219648	1.014	0.988	1.04	0.3054	0	0.435	12037	219648	1.006	0.987	1.02	0.5524	0	0.433
Esophagus / Stomach	13	Cervix	310	219648	0.9961	0.891	1.11	0.9459	0.648	0.0917	6258	219648	1.008	0.983	1.03	0.5424	0.364	0.21
Esophagus / Stomach	13	Colorectum	2937	410354	1.021	0.985	1.06	0.2596	0	0.887	2958	410354	0.9835	0.948	1.02	0.3701	0.312	0.228
Esophagus / Stomach	13	Endometrium	838	219648	1.024	0.957	1.1	0.4893	0.753	0.0443	1213	219648	1.031	0.974	1.09	0.2915	0.172	0.272
Esophagus / Stomach	13	Esophagus / Stomach	793	410354	1.045	0.975	1.12	0.2124	0	0.472	301	410354	1.118	0.998	1.25	0.05369	0	0.724
Esophagus / Stomach	13	Kidney	715	410354	1.017	0.946	1.09	0.6444	0	0.565	626	410354	0.9989	0.924	1.08	0.9775	0	0.412
Esophagus / Stomach	13	Lung	1989	410354	1.017	0.972	1.06	0.4779	0.286	0.237	499	410354	1.006	0.921	1.1	0.9008	0	0.41
Esophagus / Stomach	13	Lymphocytic Leukemia	407	410354	1.057	0.959	1.16	0.2653	0	0.489	441	410354	0.9705	0.884	1.07	0.5308	0.449	0.178
Esophagus / Stomach	13	Melanoma	2692	410354	0.9698	0.934	1.01	0.1136	0	0.963	4090	410354	1.027	0.995	1.06	0.09537	0	0.404
Esophagus / Stomach	13	Non-Hodgkin's Lymphoma	1123	410354	0.9924	0.936	1.05	0.7976	0.832	0.0146	1285	410354	0.9473	0.897	1	0.0532	0	0.606
Esophagus / Stomach	13	Oral Cavity / Pharynx	542	410354	0.9702	0.892	1.06	0.4819	0	0.871	680	410354	0.9977	0.926	1.08	0.9523	0	0.475
Esophagus / Stomach	13	Ovary	511	219648	1.061	0.973	1.16	0.1811	0	0.88	750	219648	1.001	0.932	1.08	0.9744	0	0.56
Esophagus / Stomach	13	Pancreas	593	410354	0.9522	0.878	1.03	0.2336	0	0.838	72	410354	0.9853	0.782	1.24	0.8998	0	0.662
Esophagus / Stomach	13	Prostate	5309	190706	1.019	0.991	1.05	0.1817	0	0.769	5500	190706	1.001	0.973	1.03	0.964	0.218	0.258
Esophagus / Stomach	13	Testis	49	169967	0.9736	0.7359	1.2882	0.8515			664	169967	1.011	0.9368	1.0911	0.7783
Esophagus / Stomach	13	Thyroid	236	410354	0.9852	0.868	1.12	0.8183	0	0.681	528	410354	0.9616	0.883	1.05	0.3697	0	0.327
Kidney	19	Bladder	1069	410354	0.9997	0.941	1.06	0.9932	0	0.467	1177	410354	0.9752	0.92	1.03	0.3939	0.0722	0.299
Kidney	19	Breast	5864	219648	1.001	0.975	1.03	0.9678	0	0.534	12037	219648	1.018	0.999	1.04	0.06352	0	0.489
Kidney	19	Cervix	310	219648	0.9571	0.856	1.07	0.4413	0	0.468	6258	219648	1.01	0.985	1.04	0.4336	0	0.772
Kidney	19	Colorectum	2937	410354	0.9955	0.96	1.03	0.807	0	0.582	2958	410354	0.9965	0.961	1.03	0.8504	0.354	0.214
Kidney	19	Endometrium	838	219648	1.044	0.976	1.12	0.2097	0	0.825	1213	219648	1.063	1	1.12	0.03431	0	0.635
Kidney	19	Esophagus / Stomach	793	410354	0.9806	0.914	1.05	0.5834	0	0.875	301	410354	1.02	0.911	1.14	0.7271	0.695	0.0701
Kidney	19	Kidney	715	410354	1.18	1.1	1.27	9.474e-06	0	0.69	626	410354	1.236	1.14	1.34	1.173e-07	0.51	0.153
Kidney	19	Lung	1989	410354	1.028	0.984	1.08	0.2152	0	0.565	499	410354	0.9848	0.901	1.08	0.7346	0	0.811
Kidney	19	Lymphocytic Leukemia	407	410354	0.9946	0.902	1.1	0.9129	0	0.407	441	410354	0.9947	0.906	1.09	0.9107	0	0.373
Kidney	19	Melanoma	2692	410354	1.004	0.967	1.04	0.819	0	0.965	4090	410354	1.045	1.01	1.08	0.00492	0	0.621
Kidney	19	Non-Hodgkin's Lymphoma	1123	410354	1.044	0.984	1.11	0.1528	0.463	0.172	1285	410354	1.001	0.948	1.06	0.9589	0	0.812
Kidney	19	Oral Cavity / Pharynx	542	410354	1.044	0.959	1.14	0.319	0	0.469	680	410354	0.9467	0.878	1.02	0.1554	0	0.943
Kidney	19	Ovary	511	219648	0.9684	0.886	1.06	0.4787	0.462	0.173	750	219648	1.064	0.991	1.14	0.08834	0	0.844
Kidney	19	Pancreas	593	410354	0.9816	0.905	1.06	0.652	0.222	0.257	72	410354	1.184	0.939	1.49	0.1528	0.719	0.0594
Kidney	19	Prostate	5309	190706	1.004	0.977	1.03	0.7825	0	0.875	5500	190706	1.03	1	1.06	0.03628	0	0.417
Kidney	19	Testis	49	169967	1.4389	1.089	1.9012	0.01047			664	169967	1.0237	0.9486	1.1047	0.5472
Kidney	19	Thyroid	236	410354	1.049	0.923	1.19	0.4637	0	0.693	528	410354	1.044	0.959	1.14	0.3199	0	0.601
Lung	109	Bladder	1069	410354	1.042	0.982	1.11	0.1789	0	0.787	1177	410354	1.072	1.01	1.13	0.01611	0.637	0.0969
Lung	109	Breast	5864	219648	1.005	0.979	1.03	0.7085	0	0.897	12037	219648	0.992	0.974	1.01	0.3979	0.703	0.0666
Lung	109	Cervix	310	219648	0.9781	0.874	1.09	0.6996	0	0.951	6258	219648	1.021	0.995	1.05	0.1104	0.682	0.0761
Lung	109	Colorectum	2937	410354	1.058	1.02	1.1	0.001907	0	0.893	2958	410354	1.028	0.992	1.07	0.1339	0	0.698
Lung	109	Endometrium	838	219648	0.9859	0.92	1.06	0.6842	0.12	0.287	1213	219648	0.9882	0.934	1.05	0.681	0	0.901
Lung	109	Esophagus / Stomach	793	410354	1.013	0.945	1.09	0.7067	0	0.983	301	410354	1.125	1.01	1.25	0.03467	0.494	0.16
Lung	109	Kidney	715	410354	1.03	0.958	1.11	0.4226	0	0.491	626	410354	0.975	0.901	1.06	0.5304	0	0.665
Lung	109	Lung	1989	410354	1.139	1.09	1.19	1.9e-09	0	0.323	499	410354	1.063	0.975	1.16	0.1654	0	0.989
Lung	109	Lymphocytic Leukemia	407	410354	1.064	0.967	1.17	0.2013	0.915	0.00062	441	410354	1.042	0.95	1.14	0.3846	0	0.619
Lung	109	Melanoma	2692	410354	1.031	0.993	1.07	0.114	0	0.485	4090	410354	0.9952	0.965	1.03	0.761	0.0557	0.303
Lung	109	Non-Hodgkin's Lymphoma	1123	410354	1.049	0.99	1.11	0.1024	0	0.428	1285	410354	1.155	1.1	1.22	7.603e-08	0.394	0.199
Lung	109	Oral Cavity / Pharynx	542	410354	1.144	1.06	1.24	0.001014	0	0.649	680	410354	1.088	1.01	1.17	0.02258	0	0.453
Lung	109	Ovary	511	219648	1.049	0.963	1.14	0.2699	0.271	0.242	750	219648	1.057	0.985	1.13	0.1211	0	0.583
Lung	109	Pancreas	593	410354	0.9854	0.908	1.07	0.723	0.778	0.0339	72	410354	1.075	0.856	1.35	0.5344	0.567	0.128
Lung	109	Prostate	5309	190706	0.992	0.965	1.02	0.5667	0.791	0.0286	5500	190706	0.996	0.969	1.02	0.7785	0.281	0.238
Lung	109	Testis	49	169967	1.0079	0.7626	1.3321	0.956			664	169967	1.0065	0.9328	1.0861	0.8664
Lung	109	Thyroid	236	410354	0.879	0.769	1	0.05883	0	0.45	528	410354	0.9892	0.908	1.08	0.8055	0.239	0.252
Lymphocytic Leukemia	75	Bladder	1069	410354	1.033	0.972	1.1	0.2918	0	0.505	1177	410354	1.016	0.959	1.08	0.5825	0	0.5
Lymphocytic Leukemia	75	Breast	5864	219648	1	0.974	1.03	0.9946	0	0.33	12037	219648	0.9922	0.974	1.01	0.4056	0	0.481
Lymphocytic Leukemia	75	Cervix	310	219648	1.007	0.901	1.13	0.896	0.549	0.136	6258	219648	0.9904	0.966	1.02	0.4522	0	0.32
Lymphocytic Leukemia	75	Colorectum	2937	410354	1.004	0.968	1.04	0.8226	0	0.585	2958	410354	1.019	0.983	1.06	0.3104	0.588	0.119
Lymphocytic Leukemia	75	Endometrium	838	219648	0.9846	0.92	1.05	0.6523	0	0.354	1213	219648	0.9435	0.891	0.999	0.04562	0	0.989
Lymphocytic Leukemia	75	Esophagus / Stomach	793	410354	1.065	0.994	1.14	0.07548	0	0.386	301	410354	0.9325	0.832	1.05	0.2299	0	0.359
Lymphocytic Leukemia	75	Kidney	715	410354	0.9522	0.884	1.03	0.1936	0.0692	0.3	626	410354	0.9348	0.864	1.01	0.09503	0.701	0.0674
Lymphocytic Leukemia	75	Lung	1989	410354	1.007	0.963	1.05	0.7592	0	0.357	499	410354	1.068	0.979	1.17	0.1402	0	0.751
Lymphocytic Leukemia	75	Lymphocytic Leukemia	407	410354	1.384	1.26	1.52	1.649e-11	0.833	0.0144	441	410354	1.454	1.33	1.59	5.758e-16	0	0.893
Lymphocytic Leukemia	75	Melanoma	2692	410354	1.047	1.01	1.09	0.01743	0	0.875	4090	410354	1.019	0.988	1.05	0.2348	0.811	0.0215
Lymphocytic Leukemia	75	Non-Hodgkin's Lymphoma	1123	410354	1.052	0.992	1.11	0.09142	0	0.792	1285	410354	1.106	1.05	1.17	0.0002871	0	0.616
Lymphocytic Leukemia	75	Oral Cavity / Pharynx	542	410354	1.03	0.946	1.12	0.4966	0.671	0.0813	680	410354	1.02	0.946	1.1	0.613	0.739	0.0504
Lymphocytic Leukemia	75	Ovary	511	219648	0.9584	0.878	1.05	0.3389	0	0.788	750	219648	0.989	0.921	1.06	0.7631	0	0.954
Lymphocytic Leukemia	75	Pancreas	593	410354	1.071	0.988	1.16	0.09547	0	0.396	72	410354	0.9765	0.774	1.23	0.8407	0	0.76
Lymphocytic Leukemia	75	Prostate	5309	190706	1.007	0.98	1.04	0.5982	0	0.523	5500	190706	1.014	0.986	1.04	0.3278	0	0.905
Lymphocytic Leukemia	75	Testis	49	169967	1.213	0.9214	1.5969	0.1687			664	169967	1.0593	0.982	1.1428	0.1362
Lymphocytic Leukemia	75	Thyroid	236	410354	0.9056	0.796	1.03	0.1323	0.709	0.0637	528	410354	0.9985	0.917	1.09	0.9727	0.361	0.211
Melanoma	24	Bladder	1069	410354	1.006	0.946	1.07	0.8589	0	0.631	1177	410354	0.9821	0.926	1.04	0.5446	0	0.657
Melanoma	24	Breast	5864	219648	1.037	1.01	1.06	0.007231	0	0.543	12037	219648	1.042	1.02	1.06	1.58e-05	0.796	0.0268
Melanoma	24	Cervix	310	219648	1.03	0.919	1.15	0.6161	0.129	0.284	6258	219648	1.007	0.982	1.03	0.5955	0	0.933
Melanoma	24	Colorectum	2937	410354	1.01	0.973	1.05	0.6071	0	0.472	2958	410354	1.016	0.98	1.05	0.3875	0	0.539
Melanoma	24	Endometrium	838	219648	1.019	0.952	1.09	0.5829	0	0.876	1213	219648	0.9723	0.918	1.03	0.3375	0	0.475
Melanoma	24	Esophagus / Stomach	793	410354	1.009	0.94	1.08	0.8025	0.48	0.165	301	410354	1.109	0.99	1.24	0.07362	0	0.777
Melanoma	24	Kidney	715	410354	1.04	0.966	1.12	0.3015	0	0.431	626	410354	1.016	0.939	1.1	0.6884	0.466	0.171
Melanoma	24	Lung	1989	410354	0.9955	0.954	1.04	0.8323	0	0.661	499	410354	0.988	0.904	1.08	0.7915	0	0.882
Melanoma	24	Lymphocytic Leukemia	407	410354	1.01	0.915	1.11	0.8477	0	0.715	441	410354	1.062	0.967	1.17	0.2096	0	0.721
Melanoma	24	Melanoma	2692	410354	1.439	1.39	1.49	3.944e-82	0	0.402	4090	410354	1.446	1.4	1.49	3.768e-125	0.631	0.0999
Melanoma	24	Non-Hodgkin's Lymphoma	1123	410354	0.9928	0.935	1.05	0.8111	0	0.385	1285	410354	1.011	0.956	1.07	0.7114	0	0.84
Melanoma	24	Oral Cavity / Pharynx	542	410354	1.094	1.01	1.19	0.03599	0	0.477	680	410354	1.108	1.03	1.19	0.007614	0.537	0.142
Melanoma	24	Ovary	511	219648	0.975	0.893	1.06	0.5708	0	0.374	750	219648	1.068	0.994	1.15	0.07223	0	0.51
Melanoma	24	Pancreas	593	410354	0.9819	0.905	1.07	0.663	0	0.674	72	410354	1.119	0.887	1.41	0.3423	0	0.499
Melanoma	24	Prostate	5309	190706	0.9881	0.961	1.02	0.3978	0	0.664	5500	190706	1.008	0.98	1.04	0.588	0.825	0.0167
Melanoma	24	Testis	49	169967	1.2086	0.9177	1.5917	0.1775			664	169967	1.0854	1.0059	1.1712	0.03484
Melanoma	24	Thyroid	236	410354	0.9519	0.836	1.08	0.4577	0.0428	0.307	528	410354	0.9584	0.879	1.05	0.3382	0	0.703
Non-Hodgkin's Lymphoma	19	Bladder	1069	410354	0.9816	0.924	1.04	0.5509	0	0.803	1177	410354	0.9651	0.911	1.02	0.2299	0.341	0.218
Non-Hodgkin's Lymphoma	19	Breast	5864	219648	1.006	0.98	1.03	0.6715	0	0.757	12037	219648	1.007	0.989	1.03	0.4556	0	0.712
Non-Hodgkin's Lymphoma	19	Cervix	310	219648	0.9174	0.818	1.03	0.1399	0.571	0.127	6258	219648	0.9668	0.943	0.992	0.009337	0.496	0.159
Non-Hodgkin's Lymphoma	19	Colorectum	2937	410354	1.03	0.993	1.07	0.1143	0	0.356	2958	410354	1.038	1	1.08	0.0456	0	0.783
Non-Hodgkin's Lymphoma	19	Endometrium	838	219648	1.014	0.918	1.12	0.7899	0	0.825	1213	219648	1.05	0.993	1.11	0.08511	0	0.582
Non-Hodgkin's Lymphoma	19	Esophagus / Stomach	793	410354	1.018	0.949	1.09	0.6232	0.507	0.154	301	410354	0.9486	0.846	1.06	0.3674	0	0.781
Non-Hodgkin's Lymphoma	19	Kidney	715	410354	0.9988	0.928	1.07	0.9735	0	0.506	626	410354	1.015	0.938	1.1	0.7113	0.0292	0.31
Non-Hodgkin's Lymphoma	19	Lung	1989	410354	0.9609	0.919	1	0.08083	0	0.445	499	410354	1.026	0.94	1.12	0.5667	0	0.801
Non-Hodgkin's Lymphoma	19	Lymphocytic Leukemia	407	410354	1.045	0.949	1.15	0.3685	0	0.452	441	410354	1.018	0.928	1.12	0.7024	0.341	0.218
Non-Hodgkin's Lymphoma	19	Melanoma	2692	410354	1.009	0.971	1.05	0.6479	0	0.825	4090	410354	0.9867	0.956	1.02	0.4012	0.735	0.0521
Non-Hodgkin's Lymphoma	19	Non-Hodgkin's Lymphoma	1123	410354	1.189	1.12	1.26	1.493e-09	0	0.854	1285	410354	1.297	1.23	1.36	2.324e-23	0	0.422
Non-Hodgkin's Lymphoma	19	Oral Cavity / Pharynx	542	410354	1.078	0.992	1.17	0.07756	0	0.694	680	410354	1.023	0.949	1.1	0.5559	0	0.785
Non-Hodgkin's Lymphoma	19	Ovary	511	219648	0.9022	0.825	0.987	0.0242	0.364	0.21	750	219648	1.039	0.968	1.12	0.2948	0	0.557
Non-Hodgkin's Lymphoma	19	Pancreas	593	410354	1.001	0.924	1.09	0.9763	0.555	0.134	72	410354	0.9604	0.758	1.22	0.7373	0.449	0.178
Non-Hodgkin's Lymphoma	19	Prostate	5309	190706	0.9921	0.965	1.02	0.5702	0.796	0.0267	5500	190706	0.9901	0.963	1.02	0.4881	0.849	0.00995
Non-Hodgkin's Lymphoma	19	Testis	49	169967	1.1206	0.853	1.472	0.4135			664	169967	1.0574	0.9806	1.1401	0.1467
Non-Hodgkin's Lymphoma	19	Thyroid	236	410354	1.041	0.917	1.18	0.5334	0.7	0.0677	528	410354	1.098	1.01	1.19	0.02663	0	0.756
Oral Cavity / Pharynx	14	Bladder	1069	410354	0.9687	0.912	1.03	0.3037	0	0.664	1177	410354	0.9797	0.925	1.04	0.4832	0	0.774
Oral Cavity / Pharynx	14	Breast	5864	219648	1.036	1.01	1.06	0.008377	0.186	0.268	12037	219648	1.016	0.998	1.04	0.08556	0.335	0.22
Oral Cavity / Pharynx	14	Cervix	310	219648	0.8901	0.796	0.995	0.04079	0	0.765	6258	219648	0.9785	0.954	1	0.09122	0.847	0.0105
Oral Cavity / Pharynx	14	Colorectum	2937	410354	1.024	0.987	1.06	0.2085	0	0.455	2958	410354	1.001	0.965	1.04	0.9615	0.668	0.0827
Oral Cavity / Pharynx	14	Endometrium	838	219648	0.9522	0.89	1.02	0.1575	0	0.589	1213	219648	0.9736	0.92	1.03	0.3572	0	0.333
Oral Cavity / Pharynx	14	Esophagus / Stomach	793	410354	1.05	0.979	1.13	0.1757	0.431	0.185	301	410354	1	0.894	1.12	0.9943	0	0.591
Oral Cavity / Pharynx	14	Kidney	715	410354	0.9534	0.885	1.03	0.2054	0.415	0.191	626	410354	0.9448	0.873	1.02	0.1569	0	0.828
Oral Cavity / Pharynx	14	Lung	1989	410354	0.93	0.89	0.972	0.001269	0	0.716	499	410354	0.9464	0.867	1.03	0.2184	0	0.532
Oral Cavity / Pharynx	14	Lymphocytic Leukemia	407	410354	1.13	1.02	1.25	0.01427	0.653	0.0894	441	410354	1.071	0.975	1.18	0.1542	0	0.795
Oral Cavity / Pharynx	14	Melanoma	2692	410354	1.028	0.989	1.07	0.1569	0	0.641	4090	410354	1.047	1.01	1.08	0.004155	0	0.796
Oral Cavity / Pharynx	14	Non-Hodgkin's Lymphoma	1123	410354	1.045	0.985	1.11	0.1452	0	0.317	1285	410354	1.153	1.09	1.22	4.37e-07	0	0.976
Oral Cavity / Pharynx	14	Oral Cavity / Pharynx	542	410354	1.119	1.03	1.22	0.009355	0	0.645	680	410354	1.052	0.975	1.13	0.1908	0	0.729
Oral Cavity / Pharynx	14	Ovary	511	219648	0.9786	0.897	1.07	0.6261	0	0.714	750	219648	1.004	0.934	1.08	0.9125	0	0.757
Oral Cavity / Pharynx	14	Pancreas	593	410354	1.051	0.969	1.14	0.2269	0	0.972	72	410354	1.048	0.831	1.32	0.6894	0.416	0.191
Oral Cavity / Pharynx	14	Prostate	5309	190706	0.9843	0.957	1.01	0.2604	0.66	0.0863	5500	190706	1.004	0.976	1.03	0.803	0	0.561
Oral Cavity / Pharynx	14	Testis	49	169967	1.1768	0.8873	1.5608	0.2584			664	169967	1.0678	0.9892	1.1526	0.09252
Oral Cavity / Pharynx	14	Thyroid	236	410354	0.9762	0.86	1.11	0.7101	0	0.897	528	410354	0.973	0.894	1.06	0.528	0	0.806
Ovary	36	Bladder	1069	410354	1.038	0.978	1.1	0.2225	0	0.83	1177	410354	1.006	0.949	1.07	0.8474	0	0.379
Ovary	36	Breast	5864	219648	1.014	0.988	1.04	0.282	0.802	0.0246	12037	219648	1.014	0.995	1.03	0.1459	0	0.323
Ovary	36	Cervix	310	219648	1.051	0.941	1.17	0.38	0	0.479	6258	219648	1.008	0.983	1.03	0.5117	0	0.973
Ovary	36	Colorectum	2937	410354	0.9999	0.964	1.04	0.9943	0	0.426	2958	410354	1.004	0.969	1.04	0.8172	0	0.933
Ovary	36	Endometrium	838	219648	1.045	0.977	1.12	0.2035	0	0.755	1213	219648	1.014	0.959	1.07	0.6219	0.428	0.186
Ovary	36	Esophagus / Stomach	793	410354	1.001	0.933	1.07	0.9681	0	0.965	301	410354	1.018	0.91	1.14	0.7535	0	0.733
Ovary	36	Kidney	715	410354	1.09	1.01	1.17	0.01942	0	0.507	626	410354	1.013	0.937	1.1	0.7386	0	0.696
Ovary	36	Lung	1989	410354	1.054	1.01	1.1	0.0187	0	0.45	499	410354	1.019	0.934	1.11	0.6719	0	0.485
Ovary	36	Lymphocytic Leukemia	407	410354	1.028	0.933	1.13	0.5727	0	0.96	441	410354	1.048	0.955	1.15	0.3272	0	0.538
Ovary	36	Melanoma	2692	410354	1.011	0.973	1.05	0.5775	0	0.648	4090	410354	1.018	0.987	1.05	0.2665	0.417	0.19
Ovary	36	Non-Hodgkin's Lymphoma	1123	410354	1.029	0.971	1.09	0.3372	0	0.829	1285	410354	1.01	0.956	1.07	0.7221	0	0.484
Ovary	36	Oral Cavity / Pharynx	542	410354	0.9502	0.872	1.03	0.2411	0	0.781	680	410354	0.9724	0.902	1.05	0.4654	0.565	0.129
Ovary	36	Ovary	511	219648	1.138	1.05	1.24	0.00266	0.0353	0.309	750	219648	1.138	1.06	1.22	0.0002954	0	0.828
Ovary	36	Pancreas	593	410354	1.085	1	1.17	0.04538	0	0.724	72	410354	0.9478	0.75	1.2	0.6532	0	0.907
Ovary	36	Prostate	5309	190706	0.9907	0.964	1.02	0.505	0	0.443	5500	190706	0.9873	0.96	1.02	0.3678	0	0.88
Ovary	36	Testis	49	169967	0.8378	0.6272	1.1191	0.2308			664	169967	1.0403	0.9645	1.122	0.3058
Ovary	36	Thyroid	236	410354	1.036	0.911	1.18	0.5923	0	0.524	528	410354	1.021	0.937	1.11	0.6429	0	0.448
Pancreas	22	Bladder	1069	410354	1.005	0.946	1.07	0.8697	0	0.758	1177	410354	1.031	0.973	1.09	0.3035	0.105	0.29
Pancreas	22	Breast	5864	219648	1.017	0.991	1.04	0.1929	0	0.993	12037	219648	1.016	0.998	1.04	0.08788	0.843	0.0115
Pancreas	22	Cervix	310	219648	0.9381	0.839	1.05	0.2623	0	0.503	6258	219648	0.9798	0.955	1	0.1133	0.396	0.198
Pancreas	22	Colorectum	2937	410354	1.021	0.984	1.06	0.2713	0	0.507	2958	410354	1.026	0.99	1.06	0.1603	0	0.44
Pancreas	22	Endometrium	838	219648	0.9909	0.926	1.06	0.7931	0	0.564	1213	219648	1.003	0.948	1.06	0.915	0	0.837
Pancreas	22	Esophagus / Stomach	793	410354	1.033	0.963	1.11	0.3654	0	0.857	301	410354	0.9612	0.858	1.08	0.494	0	0.599
Pancreas	22	Kidney	715	410354	1.036	0.962	1.11	0.3491	0.852	0.00944	626	410354	1.014	0.938	1.1	0.7238	0.763	0.0399
Pancreas	22	Lung	1989	410354	0.9894	0.947	1.03	0.6387	0	0.395	499	410354	0.9334	0.855	1.02	0.1253	0	0.754
Pancreas	22	Lymphocytic Leukemia	407	410354	1.071	0.972	1.18	0.1673	0	0.745	441	410354	1.049	0.955	1.15	0.3182	0.708	0.0643
Pancreas	22	Melanoma	2692	410354	1.036	0.997	1.08	0.07088	0.529	0.145	4090	410354	1.028	0.996	1.06	0.08624	0.549	0.136
Pancreas	22	Non-Hodgkin's Lymphoma	1123	410354	1.013	0.956	1.07	0.6567	0	0.894	1285	410354	0.9426	0.892	0.996	0.03499	0.319	0.226
Pancreas	22	Oral Cavity / Pharynx	542	410354	1.023	0.94	1.11	0.5988	0	0.651	680	410354	0.9789	0.908	1.06	0.5803	0	0.533
Pancreas	22	Ovary	511	219648	0.9992	0.916	1.09	0.9856	0	0.434	750	219648	0.9518	0.886	1.02	0.1775	0	0.379
Pancreas	22	Pancreas	593	410354	1.463	1.35	1.59	1.843e-20	0	0.501	72	410354	1.227	0.975	1.55	0.0818	0	0.586
Pancreas	22	Prostate	5309	190706	0.9964	0.969	1.02	0.7957	0	0.909	5500	190706	1.001	0.973	1.03	0.9524	0.809	0.0223
Pancreas	22	Testis	49	169967	0.8015	0.6052	1.0614	0.1225			664	169967	1.0409	0.9644	1.1234	0.3034
Pancreas	22	Thyroid	236	410354	1.041	0.916	1.18	0.5377	0.783	0.0317	528	410354	0.9357	0.859	1.02	0.128	0	0.93
Prostate	161	Bladder	1069	410354	1.01	0.951	1.07	0.737	0.493	0.16	1177	410354	0.9978	0.942	1.06	0.9414	0	0.537
Prostate	161	Breast	5864	219648	0.9738	0.949	0.999	0.04521	0	0.699	12037	219648	1	0.982	1.02	0.9736	0	0.413
Prostate	161	Cervix	310	219648	1.044	0.934	1.17	0.4478	0.373	0.206	6258	219648	0.981	0.957	1.01	0.1354	0	0.912
Prostate	161	Colorectum	2937	410354	0.9944	0.959	1.03	0.7611	0	0.715	2958	410354	1.01	0.975	1.05	0.5755	0.473	0.168
Prostate	161	Endometrium	838	219648	0.97	0.906	1.04	0.3803	0.799	0.0257	1213	219648	0.9876	0.933	1.04	0.6645	0	0.778
Prostate	161	Esophagus / Stomach	793	410354	0.9803	0.914	1.05	0.5758	0	0.544	301	410354	1.04	0.928	1.17	0.5005	0.324	0.224
Prostate	161	Kidney	715	410354	0.9122	0.848	0.981	0.0135	0	0.622	626	410354	1.032	0.954	1.12	0.4264	0	0.839
Prostate	161	Lung	1989	410354	1.024	0.979	1.07	0.3006	0	0.92	499	410354	1.116	1.02	1.22	0.01549	0	0.666
Prostate	161	Lymphocytic Leukemia	407	410354	1.003	0.91	1.11	0.9442	0.626	0.102	441	410354	0.9994	0.91	1.1	0.9906	0	0.337
Prostate	161	Melanoma	2692	410354	0.9827	0.946	1.02	0.3691	0	0.641	4090	410354	1.007	0.975	1.04	0.6626	0	0.615
Prostate	161	Non-Hodgkin's Lymphoma	1123	410354	0.9243	0.872	0.98	0.008216	0	0.874	1285	410354	1.013	0.96	1.07	0.6358	0	0.386
Prostate	161	Oral Cavity / Pharynx	542	410354	0.977	0.898	1.06	0.5876	0	0.966	680	410354	0.9269	0.86	0.999	0.04713	0	0.405
Prostate	161	Ovary	511	219648	0.9216	0.845	1	0.06411	0	0.492	750	219648	0.9383	0.874	1.01	0.0808	0.0895	0.295
Prostate	161	Pancreas	593	410354	1.028	0.948	1.11	0.5013	0	0.816	72	410354	1.059	0.84	1.34	0.6261	0	0.457
Prostate	161	Prostate	5309	190706	1.378	1.34	1.42	8.722e-109	0.918	0.000486	5500	190706	1.503	1.46	1.55	5.828e-165	0	0.457
Prostate	161	Testis	49	169967	0.93	0.7037	1.2293	0.6103			664	169967	1.0197	0.9448	1.1007	0.6159
Prostate	161	Thyroid	236	410354	0.9492	0.836	1.08	0.4233	0	0.527	528	410354	0.9808	0.901	1.07	0.657	0	0.939
Testis	52	Bladder	1069	410354	0.9874	0.93	1.05	0.6815	0.215	0.259	1177	410354	0.9369	0.884	0.992	0.02659	0	0.712
Testis	52	Breast	5864	219648	0.991	0.965	1.02	0.5049	0.632	0.0994	12037	219648	1.002	0.983	1.02	0.8184	0	0.983
Testis	52	Cervix	310	219648	0.9833	0.88	1.1	0.7674	0.511	0.153	6258	219648	0.9963	0.971	1.02	0.7754	0	0.537
Testis	52	Colorectum	2937	410354	1.017	0.981	1.05	0.3602	0	0.522	2958	410354	0.979	0.944	1.02	0.253	0	0.541
Testis	52	Endometrium	838	219648	1.066	0.996	1.14	0.06439	0.151	0.278	1213	219648	1.028	0.972	1.09	0.3351	0	0.339
Testis	52	Esophagus / Stomach	793	410354	1.022	0.953	1.1	0.5442	0	0.906	301	410354	1.031	0.921	1.15	0.5966	0	0.917
Testis	52	Kidney	715	410354	0.9854	0.916	1.06	0.6953	0	0.981	626	410354	0.9797	0.906	1.06	0.6093	0	0.748
Testis	52	Lung	1989	410354	0.96	0.918	1	0.07039	0	0.568	499	410354	1.041	0.953	1.14	0.3739	0	0.728
Testis	52	Lymphocytic Leukemia	407	410354	0.9991	0.906	1.1	0.9852	0.569	0.128	441	410354	1.071	0.975	1.18	0.1537	0.772	0.0361
Testis	52	Melanoma	2692	410354	1.036	0.998	1.08	0.06605	0	0.591	4090	410354	1.036	1	1.07	0.02399	0	0.549
Testis	52	Non-Hodgkin's Lymphoma	1123	410354	1.027	0.969	1.09	0.371	0.747	0.0468	1285	410354	0.9505	0.9	1	0.06978	0	0.599
Testis	52	Oral Cavity / Pharynx	542	410354	1.05	0.965	1.14	0.2543	0	0.403	680	410354	1.008	0.935	1.09	0.8329	0	0.765
Testis	52	Ovary	511	219648	0.9154	0.839	0.999	0.04632	0	0.872	750	219648	1.002	0.932	1.08	0.9641	0.814	0.0203
Testis	52	Pancreas	593	410354	0.9721	0.897	1.05	0.4922	0	0.529	72	410354	0.943	0.749	1.19	0.6176	0	0.864
Testis	52	Prostate	5309	190706	0.9932	0.966	1.02	0.6281	0	0.714	5500	190706	0.983	0.956	1.01	0.2266	0	0.321
Testis	52	Testis	49	169967	2.1879	1.6514	2.8986	4.887e-08			664	169967	2.2973	2.1263	2.4821	1.351e-98
Testis	52	Thyroid	236	410354	0.9851	0.867	1.12	0.818	0.603	0.112	528	410354	0.9428	0.865	1.03	0.1775	0	0.686
Thyroid	12	Bladder	1069	410354	0.9956	0.937	1.06	0.8869	0.0679	0.3	1177	410354	1.043	0.984	1.1	0.1561	0.674	0.0798
Thyroid	12	Breast	5864	219648	1.032	1.01	1.06	0.01926	0	0.947	12037	219648	1.012	0.993	1.03	0.222	0	0.371
Thyroid	12	Cervix	310	219648	1.031	0.922	1.15	0.5931	0	0.451	6258	219648	1.015	0.989	1.04	0.2549	0	0.519
Thyroid	12	Colorectum	2937	410354	1.033	0.997	1.07	0.07608	0	0.906	2958	410354	1.012	0.975	1.05	0.5341	0	0.332
Thyroid	12	Endometrium	838	219648	1.015	0.948	1.09	0.669	0	0.956	1213	219648	1.002	0.947	1.06	0.9474	0.356	0.213
Thyroid	12	Esophagus / Stomach	793	410354	0.986	0.92	1.06	0.6886	0.273	0.241	301	410354	1.018	0.91	1.14	0.7537	0.145	0.279
Thyroid	12	Kidney	715	410354	1.069	0.993	1.15	0.07452	0	0.578	626	410354	1.035	0.957	1.12	0.394	0	0.91
Thyroid	12	Lung	1989	410354	1.004	0.96	1.05	0.8742	0.694	0.0707	499	410354	0.979	0.897	1.07	0.6361	0.616	0.106
Thyroid	12	Lymphocytic Leukemia	407	410354	0.9774	0.887	1.08	0.645	0	0.578	441	410354	1.028	0.935	1.13	0.5693	0	0.411
Thyroid	12	Melanoma	2692	410354	0.9974	0.96	1.04	0.8935	0	0.343	4090	410354	1.029	0.998	1.06	0.06791	0	0.484
Thyroid	12	Non-Hodgkin's Lymphoma	1123	410354	1.011	0.953	1.07	0.715	0	0.475	1285	410354	1.03	0.975	1.09	0.2941	0.8	0.0253
Thyroid	12	Oral Cavity / Pharynx	542	410354	1.028	0.944	1.12	0.5256	0	0.457	680	410354	1.052	0.976	1.13	0.189	0	0.918
Thyroid	12	Ovary	511	219648	1.048	0.961	1.14	0.2904	0	0.608	750	219648	1.045	0.972	1.12	0.2312	0.374	0.206
Thyroid	12	Pancreas	593	410354	1.032	0.952	1.12	0.448	0	0.525	72	410354	1.02	0.809	1.29	0.8668	0	0.694
Thyroid	12	Prostate	5309	190706	1.017	0.989	1.05	0.2353	0	0.876	5500	190706	1.018	0.99	1.05	0.2032	0	0.517
Thyroid	12	Testis	49	169967	1.0026	0.7579	1.3262	0.9855			528	169967	1.0524	0.9751	1.1359	0.1892
Thyroid	12	Thyroid	236	410354	1.525	1.34	1.74	1.455e-10	0	0.947	528	410354	1.563	1.43	1.7	4.754e-24	0	0.938
